# Assessing Long-Term Stored Tissues for Multi-Omics Data Quality and Proteogenomics Suitability

**DOI:** 10.1101/2024.03.13.583805

**Authors:** Kyu Jin Song, Minsuh Kim, Yong Jin Heo, Kyung-Cho Cho, Jae-Won Oh, Dae Ho Kim, Chanwoong Hwa, Yeji Do, Seunghyuk Choi, Hee Sang Hwang, Kwoneel Kim, Kyunggon Kim, Seungjin Na, Eunok Paek, Joon-Yong An, Se Jin Jang, Min-Sik Kim, Kwang Pyo Kim

**Author notes:** **Correspondence:** (M.S.K.), (K.P.K.).

## Abstract

As research into the complexities of cancer biology deepens, the integration of multi-omics analyses has emerged as a powerful approach to unravel the complex molecular basis of cancers. However, challenges related to sample availability, including size, collection procedures, and storage duration, hinder the broad application of this methodology. Despite these limitations, there is a growing interest in exploring the potential of archived samples to expand the scope of multi-omics research. Our study aims to investigate the impact of storage duration on the measurment in genomic, transcriptomic, and proteomic profiles of archived samples, demonstrating their viability for advancing our understanding of cancer biology. To comprehensively address these trends and limitations, we systematically examined archived samples collected over a decade, focusing on their transcriptomic, proteomic, and phosphoproteomic attributes. Analysis revealed intricate patterns and dynamic shifts, especially in long-term transcriptomic data, with observed declines in read counts related to protein coding and gene coverage. However, these changes did not compromise the fundamental gene expression landscape. Proteomic result also demonstrated that storage period did not significantly influence proteomic measurement. Comparisons of housekeeping gene (HKG) and housekeeping protein (HKP) expressions unveiled consistent transcriptomic levels across samples, while distinctive proteomic disparities between tumor and normal tissues. In conclusion, the challenges posed by limited sample availability in multi-omics studies can be partially overcome through the strategic integration of archived samples. While technical shifts were evident in certain aspects of transcriptomic data, core gene expression patterns remained robust, and the functionality of essential transcription factors (TFs) and kinases remained unaffected. These findings underscore the potential of archived samples as valuable resources for multi-omics research, providing a broader landscape for investigating cancer biology and paving the way for more comprehensive insights into this intricate field.

## Supplementary Table 2 for "Assessing Long-Term Stored Tissues for Multi-Omics Data Quality and Proteogenomics Suitability"

### Sheet: Key
Supplementary Table 2
	TableS2A
	Column	Description
	Sample.ID	Sample ID
	Genomic.Origin	Genomic origin (exonic, intronic, intergenic, overapping_exon)
	Percentage (%)	Percentage of each genomic origins
	TableS2B
	Column	Description
	Sample.ID	Sample ID
	Biotype	Biotypes which contains lncRNA, miRNA, misc_RNA, Mt_rRNA, protein_coding, rRNA, and pseudogene
	Number of Reads	Read number
	TableS2C
	Column	Description
	Sample.ID	Sample ID
	Tissue.type	Type of tissue sample (Tumor or NAT)
	Storage	Storage group (Long: over 10 years, short: within 10 years)
	Transcript.position	Position of transcript
	Coverage	Coverage

### Sheet: TableS2A
Sample.ID	Genomic.Origin	Percentage (%)
P0001-N	exonic	38.2
P0001-T	exonic	60.08
P0002-N	exonic	44.76
P0002-T	exonic	45.21
P0003-N	exonic	41.06
P0003-T	exonic	43.06
P0004-N	exonic	48.44
P0004-T	exonic	44.85
P0005-N	exonic	42.03
P0005-T	exonic	57.92
P0006-N	exonic	47.13
P0007-N	exonic	44.94
P0007-T	exonic	56.83
P0008-N	exonic	43.45
P0008-T	exonic	49.44
P0009-N	exonic	51.51
P0009-T	exonic	49.48
P0010-N	exonic	48.1
P0010-T	exonic	59.84
P0011-N	exonic	49.2
P0011-T	exonic	58
P0012-N	exonic	50.28
P0012-T	exonic	58.19
P0013-N	exonic	48.83
P0013-T	exonic	58.49
P0014-N	exonic	40.77
P0014-T	exonic	55.83
P0015-N	exonic	48.24
P0015-T	exonic	58.37
P0016-N	exonic	55.47
P0016-T	exonic	65.34
P0017-N	exonic	43.92
P0017-T	exonic	45.86
P0018-N	exonic	45.35
P0018-T	exonic	56.74
P0001-N	intronic	57.14
P0001-T	intronic	35.02
P0002-N	intronic	51.84
P0002-T	intronic	50.42
P0003-N	intronic	54.88
P0003-T	intronic	52.3
P0004-N	intronic	47.06
P0004-T	intronic	50.09
P0005-N	intronic	53.19
P0005-T	intronic	38.98
P0006-N	intronic	48.71
P0007-N	intronic	50.85
P0007-T	intronic	39.91
P0008-N	intronic	51.98
P0008-T	intronic	46.7
P0009-N	intronic	44.62
P0009-T	intronic	47.13
P0010-N	intronic	48.28
P0010-T	intronic	37.35
P0011-N	intronic	46.87
P0011-T	intronic	38.98
P0012-N	intronic	45.65
P0012-T	intronic	37.93
P0013-N	intronic	46.52
P0013-T	intronic	38.01
P0014-N	intronic	54.64
P0014-T	intronic	40.58
P0015-N	intronic	47.74
P0015-T	intronic	37.8
P0016-N	intronic	40.9
P0016-T	intronic	32.06
P0017-N	intronic	51.56
P0017-T	intronic	49.33
P0018-N	intronic	50.29
P0018-T	intronic	38.97
P0001-N	intergenic	4.67
P0001-T	intergenic	4.9
P0002-N	intergenic	3.41
P0002-T	intergenic	4.37
P0003-N	intergenic	4.06
P0003-T	intergenic	4.64
P0004-N	intergenic	4.5
P0004-T	intergenic	5.06
P0005-N	intergenic	4.78
P0005-T	intergenic	3.1
P0006-N	intergenic	4.16
P0007-N	intergenic	4.21
P0007-T	intergenic	3.27
P0008-N	intergenic	4.57
P0008-T	intergenic	3.86
P0009-N	intergenic	3.87
P0009-T	intergenic	3.39
P0010-N	intergenic	3.61
P0010-T	intergenic	2.81
P0011-N	intergenic	3.93
P0011-T	intergenic	3.02
P0012-N	intergenic	4.08
P0012-T	intergenic	3.89
P0013-N	intergenic	4.65
P0013-T	intergenic	3.5
P0014-N	intergenic	4.59
P0014-T	intergenic	3.59
P0015-N	intergenic	4.01
P0015-T	intergenic	3.82
P0016-N	intergenic	3.63
P0016-T	intergenic	2.6
P0017-N	intergenic	4.53
P0017-T	intergenic	4.82
P0018-N	intergenic	4.36
P0018-T	intergenic	4.29
P0001-N	overlapping_exon	2.38
P0001-T	overlapping_exon	2.51
P0002-N	overlapping_exon	2.38
P0002-T	overlapping_exon	2.23
P0003-N	overlapping_exon	2.44
P0003-T	overlapping_exon	2.4
P0004-N	overlapping_exon	2.16
P0004-T	overlapping_exon	2.47
P0005-N	overlapping_exon	2.46
P0005-T	overlapping_exon	2.48
P0006-N	overlapping_exon	2.27
P0007-N	overlapping_exon	2.38
P0007-T	overlapping_exon	2.51
P0008-N	overlapping_exon	2.35
P0008-T	overlapping_exon	2.44
P0009-N	overlapping_exon	2.49
P0009-T	overlapping_exon	2.5
P0010-N	overlapping_exon	2.51
P0010-T	overlapping_exon	2.46
P0011-N	overlapping_exon	2.43
P0011-T	overlapping_exon	2.56
P0012-N	overlapping_exon	2.41
P0012-T	overlapping_exon	2.42
P0013-N	overlapping_exon	2.41
P0013-T	overlapping_exon	2.4
P0014-N	overlapping_exon	2.44
P0014-T	overlapping_exon	2.6
P0015-N	overlapping_exon	2.52
P0015-T	overlapping_exon	2.4
P0016-N	overlapping_exon	2.6
P0016-T	overlapping_exon	2.45
P0017-N	overlapping_exon	2.62
P0017-T	overlapping_exon	2.58
P0018-N	overlapping_exon	2.51
P0018-T	overlapping_exon	2.93

### Sheet: TableS2B
Sample.ID	Biotype	Number of Reads
P0001-N	miRNA	12991
P0001-N	Mt_rRNA	7901564
P0001-N	misc_RNA	807028
P0001-N	lncRNA	1747994
P0001-N	protein_coding	25667545
P0001-N	rRNA	82
P0001-N	pseudogene	276
P0001-T	miRNA	15965
P0001-T	Mt_rRNA	9533080
P0001-T	misc_RNA	494367
P0001-T	lncRNA	1447304
P0001-T	protein_coding	44777024
P0001-T	rRNA	28
P0001-T	pseudogene	189
P0002-N	miRNA	12322
P0002-N	Mt_rRNA	8318066
P0002-N	misc_RNA	737641
P0002-N	lncRNA	1893136
P0002-N	protein_coding	33509443
P0002-N	rRNA	59
P0002-N	pseudogene	234
P0002-T	miRNA	13382
P0002-T	Mt_rRNA	11380436
P0002-T	misc_RNA	842391
P0002-T	lncRNA	1906885
P0002-T	protein_coding	35278781
P0002-T	rRNA	63
P0002-T	pseudogene	208
P0003-N	miRNA	12073
P0003-N	Mt_rRNA	7620582
P0003-N	misc_RNA	684054
P0003-N	lncRNA	1758464
P0003-N	protein_coding	26587035
P0003-N	rRNA	51
P0003-N	pseudogene	205
P0003-T	miRNA	13780
P0003-T	Mt_rRNA	11642340
P0003-T	misc_RNA	1110463
P0003-T	lncRNA	2084903
P0003-T	protein_coding	35662451
P0003-T	rRNA	50
P0003-T	pseudogene	289
P0004-N	miRNA	8923
P0004-N	Mt_rRNA	15840109
P0004-N	misc_RNA	1421514
P0004-N	lncRNA	1619128
P0004-N	protein_coding	19060176
P0004-N	rRNA	53
P0004-N	pseudogene	214
P0004-T	miRNA	13938
P0004-T	Mt_rRNA	11084417
P0004-T	misc_RNA	765480
P0004-T	lncRNA	2124343
P0004-T	protein_coding	37818616
P0004-T	rRNA	57
P0004-T	pseudogene	310
P0005-N	miRNA	14399
P0005-N	Mt_rRNA	7261219
P0005-N	misc_RNA	677418
P0005-N	lncRNA	2059832
P0005-N	protein_coding	39917425
P0005-N	rRNA	65
P0005-N	pseudogene	254
P0005-T	miRNA	11245
P0005-T	Mt_rRNA	10382763
P0005-T	misc_RNA	2014949
P0005-T	lncRNA	1861245
P0005-T	protein_coding	47344980
P0005-T	rRNA	80
P0005-T	pseudogene	231
P0006-N	miRNA	13078
P0006-N	Mt_rRNA	12601149
P0006-N	misc_RNA	1525522
P0006-N	lncRNA	2216209
P0006-N	protein_coding	39205168
P0006-N	rRNA	81
P0006-N	pseudogene	292
P0007-N	miRNA	12085
P0007-N	Mt_rRNA	6944033
P0007-N	misc_RNA	611940
P0007-N	lncRNA	1908664
P0007-N	protein_coding	37265439
P0007-N	rRNA	39
P0007-N	pseudogene	274
P0007-T	miRNA	9651
P0007-T	Mt_rRNA	9014184
P0007-T	misc_RNA	1291375
P0007-T	lncRNA	1715641
P0007-T	protein_coding	41979819
P0007-T	rRNA	38
P0007-T	pseudogene	242
P0008-N	miRNA	9899
P0008-N	Mt_rRNA	6362623
P0008-N	misc_RNA	546173
P0008-N	lncRNA	1565146
P0008-N	protein_coding	25676340
P0008-N	rRNA	33
P0008-N	pseudogene	142
P0008-T	miRNA	11976
P0008-T	Mt_rRNA	10147875
P0008-T	misc_RNA	978350
P0008-T	lncRNA	2037248
P0008-T	protein_coding	38473292
P0008-T	rRNA	35
P0008-T	pseudogene	178
P0009-N	miRNA	14140
P0009-N	Mt_rRNA	10879323
P0009-N	misc_RNA	1221405
P0009-N	lncRNA	2212909
P0009-N	protein_coding	51132482
P0009-N	rRNA	45
P0009-N	pseudogene	265
P0009-T	miRNA	13758
P0009-T	Mt_rRNA	11347198
P0009-T	misc_RNA	1744807
P0009-T	lncRNA	2259189
P0009-T	protein_coding	46759982
P0009-T	rRNA	63
P0009-T	pseudogene	242
P0010-N	miRNA	14274
P0010-N	Mt_rRNA	9809497
P0010-N	misc_RNA	1068543
P0010-N	lncRNA	2098306
P0010-N	protein_coding	47756659
P0010-N	rRNA	104
P0010-N	pseudogene	337
P0010-T	miRNA	11409
P0010-T	Mt_rRNA	13982433
P0010-T	misc_RNA	1914265
P0010-T	lncRNA	1649264
P0010-T	protein_coding	46441716
P0010-T	rRNA	25
P0010-T	pseudogene	218
P0011-N	miRNA	12904
P0011-N	Mt_rRNA	11398476
P0011-N	misc_RNA	924809
P0011-N	lncRNA	1953978
P0011-N	protein_coding	42657719
P0011-N	rRNA	50
P0011-N	pseudogene	171
P0011-T	miRNA	10422
P0011-T	Mt_rRNA	14123182
P0011-T	misc_RNA	1250032
P0011-T	lncRNA	1431375
P0011-T	protein_coding	41339111
P0011-T	rRNA	29
P0011-T	pseudogene	213
P0012-N	miRNA	11976
P0012-N	Mt_rRNA	10911640
P0012-N	misc_RNA	1312667
P0012-N	lncRNA	2047903
P0012-N	protein_coding	41227775
P0012-N	rRNA	48
P0012-N	pseudogene	241
P0012-T	miRNA	14761
P0012-T	Mt_rRNA	14533970
P0012-T	misc_RNA	670154
P0012-T	lncRNA	1875771
P0012-T	protein_coding	52001169
P0012-T	rRNA	54
P0012-T	pseudogene	710
P0013-N	miRNA	13133
P0013-N	Mt_rRNA	9060249
P0013-N	misc_RNA	848064
P0013-N	lncRNA	1931725
P0013-N	protein_coding	45107439
P0013-N	rRNA	76
P0013-N	pseudogene	216
P0013-T	miRNA	14034
P0013-T	Mt_rRNA	17802107
P0013-T	misc_RNA	1282246
P0013-T	lncRNA	1742235
P0013-T	protein_coding	47351796
P0013-T	rRNA	45
P0013-T	pseudogene	246
P0014-N	miRNA	15161
P0014-N	Mt_rRNA	9605959
P0014-N	misc_RNA	715146
P0014-N	lncRNA	2428304
P0014-N	protein_coding	39905535
P0014-N	rRNA	49
P0014-N	pseudogene	331
P0014-T	miRNA	12710
P0014-T	Mt_rRNA	11647640
P0014-T	misc_RNA	1072779
P0014-T	lncRNA	1499500
P0014-T	protein_coding	47412697
P0014-T	rRNA	53
P0014-T	pseudogene	362
P0015-N	miRNA	11266
P0015-N	Mt_rRNA	7169743
P0015-N	misc_RNA	1059806
P0015-N	lncRNA	1618112
P0015-N	protein_coding	41943754
P0015-N	rRNA	66
P0015-N	pseudogene	211
P0015-T	miRNA	9585
P0015-T	Mt_rRNA	16423752
P0015-T	misc_RNA	1182821
P0015-T	lncRNA	1628821
P0015-T	protein_coding	42925306
P0015-T	rRNA	59
P0015-T	pseudogene	221
P0016-N	miRNA	10049
P0016-N	Mt_rRNA	6762511
P0016-N	misc_RNA	923363
P0016-N	lncRNA	1535792
P0016-N	protein_coding	46601237
P0016-N	rRNA	144
P0016-N	pseudogene	187
P0016-T	miRNA	10338
P0016-T	Mt_rRNA	20603500
P0016-T	misc_RNA	1400064
P0016-T	lncRNA	1583005
P0016-T	protein_coding	53482595
P0016-T	rRNA	29
P0016-T	pseudogene	317
P0017-N	miRNA	11719
P0017-N	Mt_rRNA	7516804
P0017-N	misc_RNA	920150
P0017-N	lncRNA	1571518
P0017-N	protein_coding	30912625
P0017-N	rRNA	61
P0017-N	pseudogene	219
P0017-T	miRNA	14752
P0017-T	Mt_rRNA	8670201
P0017-T	misc_RNA	471216
P0017-T	lncRNA	2249376
P0017-T	protein_coding	38833234
P0017-T	rRNA	68
P0017-T	pseudogene	400
P0018-N	miRNA	13128
P0018-N	Mt_rRNA	9533444
P0018-N	misc_RNA	855077
P0018-N	lncRNA	1820095
P0018-N	protein_coding	35552532
P0018-N	rRNA	55
P0018-N	pseudogene	154
P0018-T	miRNA	16366
P0018-T	Mt_rRNA	8808508
P0018-T	misc_RNA	947915
P0018-T	lncRNA	2114656
P0018-T	protein_coding	51286323
P0018-T	rRNA	46
P0018-T	pseudogene	147

### Sheet: TableS2C
Sample.ID	Tissue.type	Storage	Transcript.position	Coverage
P0001-N	NAT	Long	0	86352.9
P0001-N	NAT	Long	1	98483.2
P0001-N	NAT	Long	2	111678
P0001-N	NAT	Long	3	129989
P0001-N	NAT	Long	4	147525
P0001-N	NAT	Long	5	157591
P0001-N	NAT	Long	6	166896
P0001-N	NAT	Long	7	174959
P0001-N	NAT	Long	8	184072
P0001-N	NAT	Long	9	188365
P0001-N	NAT	Long	10	186968
P0001-N	NAT	Long	11	184893
P0001-N	NAT	Long	12	183781
P0001-N	NAT	Long	13	185717
P0001-N	NAT	Long	14	187130
P0001-N	NAT	Long	15	189171
P0001-N	NAT	Long	16	190272
P0001-N	NAT	Long	17	190770
P0001-N	NAT	Long	18	190645
P0001-N	NAT	Long	19	192306
P0001-N	NAT	Long	20	192296
P0001-N	NAT	Long	21	190591
P0001-N	NAT	Long	22	190799
P0001-N	NAT	Long	23	192598
P0001-N	NAT	Long	24	194287
P0001-N	NAT	Long	25	194255
P0001-N	NAT	Long	26	194945
P0001-N	NAT	Long	27	194655
P0001-N	NAT	Long	28	195421
P0001-N	NAT	Long	29	195574
P0001-N	NAT	Long	30	195261
P0001-N	NAT	Long	31	194289
P0001-N	NAT	Long	32	195228
P0001-N	NAT	Long	33	194429
P0001-N	NAT	Long	34	191992
P0001-N	NAT	Long	35	191866
P0001-N	NAT	Long	36	190221
P0001-N	NAT	Long	37	187863
P0001-N	NAT	Long	38	185486
P0001-N	NAT	Long	39	185257
P0001-N	NAT	Long	40	184418
P0001-N	NAT	Long	41	182888
P0001-N	NAT	Long	42	181165
P0001-N	NAT	Long	43	181707
P0001-N	NAT	Long	44	181136
P0001-N	NAT	Long	45	179924
P0001-N	NAT	Long	46	179240
P0001-N	NAT	Long	47	182194
P0001-N	NAT	Long	48	184021
P0001-N	NAT	Long	49	184897
P0001-N	NAT	Long	50	184595
P0001-N	NAT	Long	51	185003
P0001-N	NAT	Long	52	185343
P0001-N	NAT	Long	53	183324
P0001-N	NAT	Long	54	182147
P0001-N	NAT	Long	55	179477
P0001-N	NAT	Long	56	178061
P0001-N	NAT	Long	57	177135
P0001-N	NAT	Long	58	174631
P0001-N	NAT	Long	59	175894
P0001-N	NAT	Long	60	176644
P0001-N	NAT	Long	61	177575
P0001-N	NAT	Long	62	179269
P0001-N	NAT	Long	63	181076
P0001-N	NAT	Long	64	183896
P0001-N	NAT	Long	65	184087
P0001-N	NAT	Long	66	182078
P0001-N	NAT	Long	67	181720
P0001-N	NAT	Long	68	179904
P0001-N	NAT	Long	69	177762
P0001-N	NAT	Long	70	175928
P0001-N	NAT	Long	71	173470
P0001-N	NAT	Long	72	169747
P0001-N	NAT	Long	73	167367
P0001-N	NAT	Long	74	166592
P0001-N	NAT	Long	75	165737
P0001-N	NAT	Long	76	164196
P0001-N	NAT	Long	77	163982
P0001-N	NAT	Long	78	164848
P0001-N	NAT	Long	79	164431
P0001-N	NAT	Long	80	163318
P0001-N	NAT	Long	81	162633
P0001-N	NAT	Long	82	161913
P0001-N	NAT	Long	83	160091
P0001-N	NAT	Long	84	156762
P0001-N	NAT	Long	85	154832
P0001-N	NAT	Long	86	152346
P0001-N	NAT	Long	87	148483
P0001-N	NAT	Long	88	145032
P0001-N	NAT	Long	89	138512
P0001-N	NAT	Long	90	136063
P0001-N	NAT	Long	91	128055
P0001-N	NAT	Long	92	116730
P0001-N	NAT	Long	93	106096
P0001-N	NAT	Long	94	93809.8
P0001-N	NAT	Long	95	80227.5
P0001-N	NAT	Long	96	62259.6
P0001-N	NAT	Long	97	42805.8
P0001-N	NAT	Long	98	25660.6
P0001-N	NAT	Long	99	7854.98
P0001-T	Tumor	Long	0	161989
P0001-T	Tumor	Long	1	177772
P0001-T	Tumor	Long	2	198942
P0001-T	Tumor	Long	3	219790
P0001-T	Tumor	Long	4	241889
P0001-T	Tumor	Long	5	257486
P0001-T	Tumor	Long	6	274968
P0001-T	Tumor	Long	7	288718
P0001-T	Tumor	Long	8	301625
P0001-T	Tumor	Long	9	310925
P0001-T	Tumor	Long	10	314764
P0001-T	Tumor	Long	11	317966
P0001-T	Tumor	Long	12	321089
P0001-T	Tumor	Long	13	325822
P0001-T	Tumor	Long	14	331048
P0001-T	Tumor	Long	15	337193
P0001-T	Tumor	Long	16	342196
P0001-T	Tumor	Long	17	347272
P0001-T	Tumor	Long	18	349429
P0001-T	Tumor	Long	19	352634
P0001-T	Tumor	Long	20	355849
P0001-T	Tumor	Long	21	358580
P0001-T	Tumor	Long	22	362197
P0001-T	Tumor	Long	23	366329
P0001-T	Tumor	Long	24	370383
P0001-T	Tumor	Long	25	372073
P0001-T	Tumor	Long	26	372381
P0001-T	Tumor	Long	27	371307
P0001-T	Tumor	Long	28	372747
P0001-T	Tumor	Long	29	372412
P0001-T	Tumor	Long	30	371711
P0001-T	Tumor	Long	31	368502
P0001-T	Tumor	Long	32	369564
P0001-T	Tumor	Long	33	370614
P0001-T	Tumor	Long	34	368720
P0001-T	Tumor	Long	35	370447
P0001-T	Tumor	Long	36	372808
P0001-T	Tumor	Long	37	372439
P0001-T	Tumor	Long	38	371243
P0001-T	Tumor	Long	39	371177
P0001-T	Tumor	Long	40	370488
P0001-T	Tumor	Long	41	369778
P0001-T	Tumor	Long	42	368182
P0001-T	Tumor	Long	43	369527
P0001-T	Tumor	Long	44	369254
P0001-T	Tumor	Long	45	368286
P0001-T	Tumor	Long	46	370261
P0001-T	Tumor	Long	47	377823
P0001-T	Tumor	Long	48	383706
P0001-T	Tumor	Long	49	388211
P0001-T	Tumor	Long	50	387790
P0001-T	Tumor	Long	51	389894
P0001-T	Tumor	Long	52	390668
P0001-T	Tumor	Long	53	387941
P0001-T	Tumor	Long	54	386448
P0001-T	Tumor	Long	55	382689
P0001-T	Tumor	Long	56	379816
P0001-T	Tumor	Long	57	379008
P0001-T	Tumor	Long	58	375313
P0001-T	Tumor	Long	59	375222
P0001-T	Tumor	Long	60	373844
P0001-T	Tumor	Long	61	371756
P0001-T	Tumor	Long	62	372569
P0001-T	Tumor	Long	63	373228
P0001-T	Tumor	Long	64	374813
P0001-T	Tumor	Long	65	373830
P0001-T	Tumor	Long	66	369751
P0001-T	Tumor	Long	67	368527
P0001-T	Tumor	Long	68	366068
P0001-T	Tumor	Long	69	362671
P0001-T	Tumor	Long	70	360154
P0001-T	Tumor	Long	71	353466
P0001-T	Tumor	Long	72	342238
P0001-T	Tumor	Long	73	335697
P0001-T	Tumor	Long	74	332492
P0001-T	Tumor	Long	75	329152
P0001-T	Tumor	Long	76	325109
P0001-T	Tumor	Long	77	324583
P0001-T	Tumor	Long	78	324381
P0001-T	Tumor	Long	79	322751
P0001-T	Tumor	Long	80	320587
P0001-T	Tumor	Long	81	318455
P0001-T	Tumor	Long	82	315766
P0001-T	Tumor	Long	83	312672
P0001-T	Tumor	Long	84	307025
P0001-T	Tumor	Long	85	303875
P0001-T	Tumor	Long	86	299606
P0001-T	Tumor	Long	87	292020
P0001-T	Tumor	Long	88	284471
P0001-T	Tumor	Long	89	272597
P0001-T	Tumor	Long	90	264938
P0001-T	Tumor	Long	91	249840
P0001-T	Tumor	Long	92	231092
P0001-T	Tumor	Long	93	210502
P0001-T	Tumor	Long	94	186407
P0001-T	Tumor	Long	95	159786
P0001-T	Tumor	Long	96	127019
P0001-T	Tumor	Long	97	90066.6
P0001-T	Tumor	Long	98	54650.8
P0001-T	Tumor	Long	99	17055.4
P0002-N	NAT	Long	0	115652
P0002-N	NAT	Long	1	129882
P0002-N	NAT	Long	2	144732
P0002-N	NAT	Long	3	164121
P0002-N	NAT	Long	4	183495
P0002-N	NAT	Long	5	195808
P0002-N	NAT	Long	6	207033
P0002-N	NAT	Long	7	216713
P0002-N	NAT	Long	8	227728
P0002-N	NAT	Long	9	233407
P0002-N	NAT	Long	10	233313
P0002-N	NAT	Long	11	232595
P0002-N	NAT	Long	12	232538
P0002-N	NAT	Long	13	235058
P0002-N	NAT	Long	14	237438
P0002-N	NAT	Long	15	239954
P0002-N	NAT	Long	16	241962
P0002-N	NAT	Long	17	243046
P0002-N	NAT	Long	18	243230
P0002-N	NAT	Long	19	245173
P0002-N	NAT	Long	20	245685
P0002-N	NAT	Long	21	244852
P0002-N	NAT	Long	22	245630
P0002-N	NAT	Long	23	247740
P0002-N	NAT	Long	24	249892
P0002-N	NAT	Long	25	250541
P0002-N	NAT	Long	26	251471
P0002-N	NAT	Long	27	251127
P0002-N	NAT	Long	28	252204
P0002-N	NAT	Long	29	252435
P0002-N	NAT	Long	30	251869
P0002-N	NAT	Long	31	250384
P0002-N	NAT	Long	32	251228
P0002-N	NAT	Long	33	250831
P0002-N	NAT	Long	34	248177
P0002-N	NAT	Long	35	247476
P0002-N	NAT	Long	36	247044
P0002-N	NAT	Long	37	245270
P0002-N	NAT	Long	38	243279
P0002-N	NAT	Long	39	243211
P0002-N	NAT	Long	40	242658
P0002-N	NAT	Long	41	241565
P0002-N	NAT	Long	42	239877
P0002-N	NAT	Long	43	240752
P0002-N	NAT	Long	44	240509
P0002-N	NAT	Long	45	239298
P0002-N	NAT	Long	46	238394
P0002-N	NAT	Long	47	241895
P0002-N	NAT	Long	48	244278
P0002-N	NAT	Long	49	246032
P0002-N	NAT	Long	50	246200
P0002-N	NAT	Long	51	247146
P0002-N	NAT	Long	52	247838
P0002-N	NAT	Long	53	246185
P0002-N	NAT	Long	54	244754
P0002-N	NAT	Long	55	241751
P0002-N	NAT	Long	56	240238
P0002-N	NAT	Long	57	239379
P0002-N	NAT	Long	58	236463
P0002-N	NAT	Long	59	237623
P0002-N	NAT	Long	60	238488
P0002-N	NAT	Long	61	239187
P0002-N	NAT	Long	62	241124
P0002-N	NAT	Long	63	242844
P0002-N	NAT	Long	64	245396
P0002-N	NAT	Long	65	245400
P0002-N	NAT	Long	66	242416
P0002-N	NAT	Long	67	242009
P0002-N	NAT	Long	68	239896
P0002-N	NAT	Long	69	237305
P0002-N	NAT	Long	70	235164
P0002-N	NAT	Long	71	232250
P0002-N	NAT	Long	72	227897
P0002-N	NAT	Long	73	224740
P0002-N	NAT	Long	74	223747
P0002-N	NAT	Long	75	222707
P0002-N	NAT	Long	76	220906
P0002-N	NAT	Long	77	220967
P0002-N	NAT	Long	78	221916
P0002-N	NAT	Long	79	221959
P0002-N	NAT	Long	80	221098
P0002-N	NAT	Long	81	220718
P0002-N	NAT	Long	82	219611
P0002-N	NAT	Long	83	217239
P0002-N	NAT	Long	84	213226
P0002-N	NAT	Long	85	210286
P0002-N	NAT	Long	86	206888
P0002-N	NAT	Long	87	201537
P0002-N	NAT	Long	88	196110
P0002-N	NAT	Long	89	186875
P0002-N	NAT	Long	90	182348
P0002-N	NAT	Long	91	171455
P0002-N	NAT	Long	92	157348
P0002-N	NAT	Long	93	142533
P0002-N	NAT	Long	94	126339
P0002-N	NAT	Long	95	108264
P0002-N	NAT	Long	96	84667.7
P0002-N	NAT	Long	97	59749.1
P0002-N	NAT	Long	98	36301.6
P0002-N	NAT	Long	99	11167.9
P0002-T	Tumor	Long	0	122524
P0002-T	Tumor	Long	1	137693
P0002-T	Tumor	Long	2	154731
P0002-T	Tumor	Long	3	173662
P0002-T	Tumor	Long	4	192936
P0002-T	Tumor	Long	5	205216
P0002-T	Tumor	Long	6	217281
P0002-T	Tumor	Long	7	226394
P0002-T	Tumor	Long	8	236539
P0002-T	Tumor	Long	9	243075
P0002-T	Tumor	Long	10	243957
P0002-T	Tumor	Long	11	244570
P0002-T	Tumor	Long	12	245183
P0002-T	Tumor	Long	13	248778
P0002-T	Tumor	Long	14	250848
P0002-T	Tumor	Long	15	253631
P0002-T	Tumor	Long	16	255362
P0002-T	Tumor	Long	17	257026
P0002-T	Tumor	Long	18	258187
P0002-T	Tumor	Long	19	261165
P0002-T	Tumor	Long	20	262180
P0002-T	Tumor	Long	21	262042
P0002-T	Tumor	Long	22	263225
P0002-T	Tumor	Long	23	265697
P0002-T	Tumor	Long	24	268436
P0002-T	Tumor	Long	25	269715
P0002-T	Tumor	Long	26	270393
P0002-T	Tumor	Long	27	269418
P0002-T	Tumor	Long	28	270232
P0002-T	Tumor	Long	29	270236
P0002-T	Tumor	Long	30	270139
P0002-T	Tumor	Long	31	268166
P0002-T	Tumor	Long	32	270167
P0002-T	Tumor	Long	33	269952
P0002-T	Tumor	Long	34	266928
P0002-T	Tumor	Long	35	267484
P0002-T	Tumor	Long	36	267864
P0002-T	Tumor	Long	37	265882
P0002-T	Tumor	Long	38	263634
P0002-T	Tumor	Long	39	264432
P0002-T	Tumor	Long	40	264939
P0002-T	Tumor	Long	41	264418
P0002-T	Tumor	Long	42	262736
P0002-T	Tumor	Long	43	263957
P0002-T	Tumor	Long	44	263420
P0002-T	Tumor	Long	45	262459
P0002-T	Tumor	Long	46	262948
P0002-T	Tumor	Long	47	268738
P0002-T	Tumor	Long	48	272050
P0002-T	Tumor	Long	49	275077
P0002-T	Tumor	Long	50	275250
P0002-T	Tumor	Long	51	276436
P0002-T	Tumor	Long	52	277220
P0002-T	Tumor	Long	53	274050
P0002-T	Tumor	Long	54	272524
P0002-T	Tumor	Long	55	268508
P0002-T	Tumor	Long	56	266242
P0002-T	Tumor	Long	57	264775
P0002-T	Tumor	Long	58	261345
P0002-T	Tumor	Long	59	262547
P0002-T	Tumor	Long	60	263453
P0002-T	Tumor	Long	61	264342
P0002-T	Tumor	Long	62	266203
P0002-T	Tumor	Long	63	268859
P0002-T	Tumor	Long	64	271762
P0002-T	Tumor	Long	65	271730
P0002-T	Tumor	Long	66	268302
P0002-T	Tumor	Long	67	267769
P0002-T	Tumor	Long	68	265355
P0002-T	Tumor	Long	69	261451
P0002-T	Tumor	Long	70	258816
P0002-T	Tumor	Long	71	254652
P0002-T	Tumor	Long	72	247921
P0002-T	Tumor	Long	73	244057
P0002-T	Tumor	Long	74	242652
P0002-T	Tumor	Long	75	240988
P0002-T	Tumor	Long	76	238985
P0002-T	Tumor	Long	77	239040
P0002-T	Tumor	Long	78	240318
P0002-T	Tumor	Long	79	239185
P0002-T	Tumor	Long	80	237506
P0002-T	Tumor	Long	81	237006
P0002-T	Tumor	Long	82	236026
P0002-T	Tumor	Long	83	233712
P0002-T	Tumor	Long	84	228786
P0002-T	Tumor	Long	85	226613
P0002-T	Tumor	Long	86	223941
P0002-T	Tumor	Long	87	217932
P0002-T	Tumor	Long	88	212956
P0002-T	Tumor	Long	89	203349
P0002-T	Tumor	Long	90	200115
P0002-T	Tumor	Long	91	188490
P0002-T	Tumor	Long	92	173148
P0002-T	Tumor	Long	93	157566
P0002-T	Tumor	Long	94	139600
P0002-T	Tumor	Long	95	119526
P0002-T	Tumor	Long	96	92479.9
P0002-T	Tumor	Long	97	64493.3
P0002-T	Tumor	Long	98	38521.2
P0002-T	Tumor	Long	99	11829.4
P0003-N	NAT	Long	0	91198.6
P0003-N	NAT	Long	1	102993
P0003-N	NAT	Long	2	115902
P0003-N	NAT	Long	3	132725
P0003-N	NAT	Long	4	150925
P0003-N	NAT	Long	5	161773
P0003-N	NAT	Long	6	171418
P0003-N	NAT	Long	7	179827
P0003-N	NAT	Long	8	189874
P0003-N	NAT	Long	9	195210
P0003-N	NAT	Long	10	194218
P0003-N	NAT	Long	11	192647
P0003-N	NAT	Long	12	191376
P0003-N	NAT	Long	13	193314
P0003-N	NAT	Long	14	195292
P0003-N	NAT	Long	15	196599
P0003-N	NAT	Long	16	197536
P0003-N	NAT	Long	17	197790
P0003-N	NAT	Long	18	197445
P0003-N	NAT	Long	19	198610
P0003-N	NAT	Long	20	199133
P0003-N	NAT	Long	21	197683
P0003-N	NAT	Long	22	197790
P0003-N	NAT	Long	23	199533
P0003-N	NAT	Long	24	201345
P0003-N	NAT	Long	25	201659
P0003-N	NAT	Long	26	202485
P0003-N	NAT	Long	27	202231
P0003-N	NAT	Long	28	202931
P0003-N	NAT	Long	29	203080
P0003-N	NAT	Long	30	202784
P0003-N	NAT	Long	31	201919
P0003-N	NAT	Long	32	202971
P0003-N	NAT	Long	33	202464
P0003-N	NAT	Long	34	200075
P0003-N	NAT	Long	35	199787
P0003-N	NAT	Long	36	199270
P0003-N	NAT	Long	37	197383
P0003-N	NAT	Long	38	194982
P0003-N	NAT	Long	39	195277
P0003-N	NAT	Long	40	194711
P0003-N	NAT	Long	41	192480
P0003-N	NAT	Long	42	190623
P0003-N	NAT	Long	43	191045
P0003-N	NAT	Long	44	190352
P0003-N	NAT	Long	45	189074
P0003-N	NAT	Long	46	188321
P0003-N	NAT	Long	47	191300
P0003-N	NAT	Long	48	193265
P0003-N	NAT	Long	49	194604
P0003-N	NAT	Long	50	194525
P0003-N	NAT	Long	51	195367
P0003-N	NAT	Long	52	195977
P0003-N	NAT	Long	53	194265
P0003-N	NAT	Long	54	192860
P0003-N	NAT	Long	55	190161
P0003-N	NAT	Long	56	188695
P0003-N	NAT	Long	57	187877
P0003-N	NAT	Long	58	185401
P0003-N	NAT	Long	59	185679
P0003-N	NAT	Long	60	186253
P0003-N	NAT	Long	61	186554
P0003-N	NAT	Long	62	187957
P0003-N	NAT	Long	63	189883
P0003-N	NAT	Long	64	192175
P0003-N	NAT	Long	65	192436
P0003-N	NAT	Long	66	190537
P0003-N	NAT	Long	67	190684
P0003-N	NAT	Long	68	189004
P0003-N	NAT	Long	69	186595
P0003-N	NAT	Long	70	184568
P0003-N	NAT	Long	71	181805
P0003-N	NAT	Long	72	178154
P0003-N	NAT	Long	73	175728
P0003-N	NAT	Long	74	174854
P0003-N	NAT	Long	75	173917
P0003-N	NAT	Long	76	172488
P0003-N	NAT	Long	77	172312
P0003-N	NAT	Long	78	172915
P0003-N	NAT	Long	79	172641
P0003-N	NAT	Long	80	171805
P0003-N	NAT	Long	81	171530
P0003-N	NAT	Long	82	170533
P0003-N	NAT	Long	83	168387
P0003-N	NAT	Long	84	164933
P0003-N	NAT	Long	85	162888
P0003-N	NAT	Long	86	160613
P0003-N	NAT	Long	87	156578
P0003-N	NAT	Long	88	152494
P0003-N	NAT	Long	89	145663
P0003-N	NAT	Long	90	142993
P0003-N	NAT	Long	91	134681
P0003-N	NAT	Long	92	123517
P0003-N	NAT	Long	93	112246
P0003-N	NAT	Long	94	99276.7
P0003-N	NAT	Long	95	85169.1
P0003-N	NAT	Long	96	66162.9
P0003-N	NAT	Long	97	45739.7
P0003-N	NAT	Long	98	27580.5
P0003-N	NAT	Long	99	8441.84
P0003-T	Tumor	Long	0	129053
P0003-T	Tumor	Long	1	144692
P0003-T	Tumor	Long	2	161403
P0003-T	Tumor	Long	3	183224
P0003-T	Tumor	Long	4	205462
P0003-T	Tumor	Long	5	219551
P0003-T	Tumor	Long	6	232705
P0003-T	Tumor	Long	7	243919
P0003-T	Tumor	Long	8	256340
P0003-T	Tumor	Long	9	263667
P0003-T	Tumor	Long	10	264542
P0003-T	Tumor	Long	11	264340
P0003-T	Tumor	Long	12	263971
P0003-T	Tumor	Long	13	267296
P0003-T	Tumor	Long	14	269324
P0003-T	Tumor	Long	15	271586
P0003-T	Tumor	Long	16	273394
P0003-T	Tumor	Long	17	274253
P0003-T	Tumor	Long	18	274451
P0003-T	Tumor	Long	19	277345
P0003-T	Tumor	Long	20	278048
P0003-T	Tumor	Long	21	277239
P0003-T	Tumor	Long	22	277976
P0003-T	Tumor	Long	23	280458
P0003-T	Tumor	Long	24	283159
P0003-T	Tumor	Long	25	284143
P0003-T	Tumor	Long	26	285442
P0003-T	Tumor	Long	27	285697
P0003-T	Tumor	Long	28	287213
P0003-T	Tumor	Long	29	287730
P0003-T	Tumor	Long	30	288031
P0003-T	Tumor	Long	31	286810
P0003-T	Tumor	Long	32	288872
P0003-T	Tumor	Long	33	288641
P0003-T	Tumor	Long	34	285555
P0003-T	Tumor	Long	35	285737
P0003-T	Tumor	Long	36	284804
P0003-T	Tumor	Long	37	282174
P0003-T	Tumor	Long	38	279434
P0003-T	Tumor	Long	39	279916
P0003-T	Tumor	Long	40	280354
P0003-T	Tumor	Long	41	279175
P0003-T	Tumor	Long	42	277441
P0003-T	Tumor	Long	43	278749
P0003-T	Tumor	Long	44	277966
P0003-T	Tumor	Long	45	276404
P0003-T	Tumor	Long	46	275655
P0003-T	Tumor	Long	47	279334
P0003-T	Tumor	Long	48	281798
P0003-T	Tumor	Long	49	283371
P0003-T	Tumor	Long	50	283044
P0003-T	Tumor	Long	51	283777
P0003-T	Tumor	Long	52	284523
P0003-T	Tumor	Long	53	281966
P0003-T	Tumor	Long	54	280236
P0003-T	Tumor	Long	55	276405
P0003-T	Tumor	Long	56	274378
P0003-T	Tumor	Long	57	273527
P0003-T	Tumor	Long	58	269900
P0003-T	Tumor	Long	59	271408
P0003-T	Tumor	Long	60	272426
P0003-T	Tumor	Long	61	273103
P0003-T	Tumor	Long	62	275543
P0003-T	Tumor	Long	63	278372
P0003-T	Tumor	Long	64	281503
P0003-T	Tumor	Long	65	281862
P0003-T	Tumor	Long	66	278866
P0003-T	Tumor	Long	67	278996
P0003-T	Tumor	Long	68	276295
P0003-T	Tumor	Long	69	272627
P0003-T	Tumor	Long	70	269970
P0003-T	Tumor	Long	71	266292
P0003-T	Tumor	Long	72	260587
P0003-T	Tumor	Long	73	257153
P0003-T	Tumor	Long	74	256238
P0003-T	Tumor	Long	75	254604
P0003-T	Tumor	Long	76	252586
P0003-T	Tumor	Long	77	252349
P0003-T	Tumor	Long	78	253172
P0003-T	Tumor	Long	79	251861
P0003-T	Tumor	Long	80	249869
P0003-T	Tumor	Long	81	248587
P0003-T	Tumor	Long	82	246571
P0003-T	Tumor	Long	83	243859
P0003-T	Tumor	Long	84	238602
P0003-T	Tumor	Long	85	235948
P0003-T	Tumor	Long	86	233200
P0003-T	Tumor	Long	87	227668
P0003-T	Tumor	Long	88	222077
P0003-T	Tumor	Long	89	212418
P0003-T	Tumor	Long	90	208983
P0003-T	Tumor	Long	91	196711
P0003-T	Tumor	Long	92	179806
P0003-T	Tumor	Long	93	162912
P0003-T	Tumor	Long	94	144141
P0003-T	Tumor	Long	95	123064
P0003-T	Tumor	Long	96	94500.4
P0003-T	Tumor	Long	97	64957.7
P0003-T	Tumor	Long	98	38638.6
P0003-T	Tumor	Long	99	11961.9
P0004-N	NAT	Long	0	70549.6
P0004-N	NAT	Long	1	83813.6
P0004-N	NAT	Long	2	99062.9
P0004-N	NAT	Long	3	125495
P0004-N	NAT	Long	4	149532
P0004-N	NAT	Long	5	162978
P0004-N	NAT	Long	6	174486
P0004-N	NAT	Long	7	184813
P0004-N	NAT	Long	8	198097
P0004-N	NAT	Long	9	201969
P0004-N	NAT	Long	10	198014
P0004-N	NAT	Long	11	194140
P0004-N	NAT	Long	12	191293
P0004-N	NAT	Long	13	192575
P0004-N	NAT	Long	14	192767
P0004-N	NAT	Long	15	193696
P0004-N	NAT	Long	16	193871
P0004-N	NAT	Long	17	191617
P0004-N	NAT	Long	18	189889
P0004-N	NAT	Long	19	192160
P0004-N	NAT	Long	20	191679
P0004-N	NAT	Long	21	188242
P0004-N	NAT	Long	22	187333
P0004-N	NAT	Long	23	190676
P0004-N	NAT	Long	24	193718
P0004-N	NAT	Long	25	193244
P0004-N	NAT	Long	26	194897
P0004-N	NAT	Long	27	196220
P0004-N	NAT	Long	28	198992
P0004-N	NAT	Long	29	199496
P0004-N	NAT	Long	30	199891
P0004-N	NAT	Long	31	197924
P0004-N	NAT	Long	32	199847
P0004-N	NAT	Long	33	197423
P0004-N	NAT	Long	34	192154
P0004-N	NAT	Long	35	189137
P0004-N	NAT	Long	36	187252
P0004-N	NAT	Long	37	183868
P0004-N	NAT	Long	38	179540
P0004-N	NAT	Long	39	179177
P0004-N	NAT	Long	40	178562
P0004-N	NAT	Long	41	175944
P0004-N	NAT	Long	42	172323
P0004-N	NAT	Long	43	172301
P0004-N	NAT	Long	44	170717
P0004-N	NAT	Long	45	168347
P0004-N	NAT	Long	46	165333
P0004-N	NAT	Long	47	167255
P0004-N	NAT	Long	48	168244
P0004-N	NAT	Long	49	169200
P0004-N	NAT	Long	50	168407
P0004-N	NAT	Long	51	168020
P0004-N	NAT	Long	52	168281
P0004-N	NAT	Long	53	164899
P0004-N	NAT	Long	54	162160
P0004-N	NAT	Long	55	157594
P0004-N	NAT	Long	56	155425
P0004-N	NAT	Long	57	154398
P0004-N	NAT	Long	58	151083
P0004-N	NAT	Long	59	152715
P0004-N	NAT	Long	60	154357
P0004-N	NAT	Long	61	156000
P0004-N	NAT	Long	62	158939
P0004-N	NAT	Long	63	162321
P0004-N	NAT	Long	64	167084
P0004-N	NAT	Long	65	168098
P0004-N	NAT	Long	66	165515
P0004-N	NAT	Long	67	165183
P0004-N	NAT	Long	68	162635
P0004-N	NAT	Long	69	159419
P0004-N	NAT	Long	70	156244
P0004-N	NAT	Long	71	154119
P0004-N	NAT	Long	72	151637
P0004-N	NAT	Long	73	149092
P0004-N	NAT	Long	74	148451
P0004-N	NAT	Long	75	147420
P0004-N	NAT	Long	76	145898
P0004-N	NAT	Long	77	146452
P0004-N	NAT	Long	78	148295
P0004-N	NAT	Long	79	147213
P0004-N	NAT	Long	80	145589
P0004-N	NAT	Long	81	145392
P0004-N	NAT	Long	82	145217
P0004-N	NAT	Long	83	143017
P0004-N	NAT	Long	84	139066
P0004-N	NAT	Long	85	137878
P0004-N	NAT	Long	86	136375
P0004-N	NAT	Long	87	132451
P0004-N	NAT	Long	88	129898
P0004-N	NAT	Long	89	123111
P0004-N	NAT	Long	90	125625
P0004-N	NAT	Long	91	118212
P0004-N	NAT	Long	92	105941
P0004-N	NAT	Long	93	95632
P0004-N	NAT	Long	94	83928.1
P0004-N	NAT	Long	95	71439.5
P0004-N	NAT	Long	96	51684.5
P0004-N	NAT	Long	97	32944.3
P0004-N	NAT	Long	98	19138.2
P0004-N	NAT	Long	99	5775.73
P0004-T	Tumor	Long	0	144627
P0004-T	Tumor	Long	1	161422
P0004-T	Tumor	Long	2	177897
P0004-T	Tumor	Long	3	199042
P0004-T	Tumor	Long	4	219442
P0004-T	Tumor	Long	5	233426
P0004-T	Tumor	Long	6	246017
P0004-T	Tumor	Long	7	256635
P0004-T	Tumor	Long	8	268246
P0004-T	Tumor	Long	9	274881
P0004-T	Tumor	Long	10	276131
P0004-T	Tumor	Long	11	275856
P0004-T	Tumor	Long	12	275909
P0004-T	Tumor	Long	13	279515
P0004-T	Tumor	Long	14	281626
P0004-T	Tumor	Long	15	283762
P0004-T	Tumor	Long	16	284886
P0004-T	Tumor	Long	17	284401
P0004-T	Tumor	Long	18	284681
P0004-T	Tumor	Long	19	286890
P0004-T	Tumor	Long	20	287699
P0004-T	Tumor	Long	21	287270
P0004-T	Tumor	Long	22	288133
P0004-T	Tumor	Long	23	290505
P0004-T	Tumor	Long	24	293239
P0004-T	Tumor	Long	25	294161
P0004-T	Tumor	Long	26	295745
P0004-T	Tumor	Long	27	296882
P0004-T	Tumor	Long	28	299029
P0004-T	Tumor	Long	29	300167
P0004-T	Tumor	Long	30	300646
P0004-T	Tumor	Long	31	299671
P0004-T	Tumor	Long	32	301967
P0004-T	Tumor	Long	33	301520
P0004-T	Tumor	Long	34	298781
P0004-T	Tumor	Long	35	298457
P0004-T	Tumor	Long	36	296813
P0004-T	Tumor	Long	37	293709
P0004-T	Tumor	Long	38	291132
P0004-T	Tumor	Long	39	291159
P0004-T	Tumor	Long	40	291736
P0004-T	Tumor	Long	41	290652
P0004-T	Tumor	Long	42	289130
P0004-T	Tumor	Long	43	290233
P0004-T	Tumor	Long	44	289519
P0004-T	Tumor	Long	45	287783
P0004-T	Tumor	Long	46	286362
P0004-T	Tumor	Long	47	288131
P0004-T	Tumor	Long	48	289361
P0004-T	Tumor	Long	49	290318
P0004-T	Tumor	Long	50	289704
P0004-T	Tumor	Long	51	289693
P0004-T	Tumor	Long	52	289966
P0004-T	Tumor	Long	53	287313
P0004-T	Tumor	Long	54	285491
P0004-T	Tumor	Long	55	281753
P0004-T	Tumor	Long	56	279549
P0004-T	Tumor	Long	57	278878
P0004-T	Tumor	Long	58	276003
P0004-T	Tumor	Long	59	276516
P0004-T	Tumor	Long	60	277782
P0004-T	Tumor	Long	61	279337
P0004-T	Tumor	Long	62	281976
P0004-T	Tumor	Long	63	284969
P0004-T	Tumor	Long	64	287497
P0004-T	Tumor	Long	65	287942
P0004-T	Tumor	Long	66	285778
P0004-T	Tumor	Long	67	285609
P0004-T	Tumor	Long	68	283425
P0004-T	Tumor	Long	69	280540
P0004-T	Tumor	Long	70	278288
P0004-T	Tumor	Long	71	276300
P0004-T	Tumor	Long	72	273487
P0004-T	Tumor	Long	73	271491
P0004-T	Tumor	Long	74	271033
P0004-T	Tumor	Long	75	270048
P0004-T	Tumor	Long	76	268845
P0004-T	Tumor	Long	77	268606
P0004-T	Tumor	Long	78	269324
P0004-T	Tumor	Long	79	268124
P0004-T	Tumor	Long	80	266733
P0004-T	Tumor	Long	81	265788
P0004-T	Tumor	Long	82	264294
P0004-T	Tumor	Long	83	261975
P0004-T	Tumor	Long	84	257248
P0004-T	Tumor	Long	85	254339
P0004-T	Tumor	Long	86	250808
P0004-T	Tumor	Long	87	244260
P0004-T	Tumor	Long	88	237702
P0004-T	Tumor	Long	89	226448
P0004-T	Tumor	Long	90	221476
P0004-T	Tumor	Long	91	207929
P0004-T	Tumor	Long	92	191770
P0004-T	Tumor	Long	93	172830
P0004-T	Tumor	Long	94	152526
P0004-T	Tumor	Long	95	130265
P0004-T	Tumor	Long	96	100903
P0004-T	Tumor	Long	97	70083
P0004-T	Tumor	Long	98	41425.9
P0004-T	Tumor	Long	99	12799.4
P0005-N	NAT	Long	0	139351
P0005-N	NAT	Long	1	155068
P0005-N	NAT	Long	2	172274
P0005-N	NAT	Long	3	192395
P0005-N	NAT	Long	4	212957
P0005-N	NAT	Long	5	226388
P0005-N	NAT	Long	6	239186
P0005-N	NAT	Long	7	250217
P0005-N	NAT	Long	8	262003
P0005-N	NAT	Long	9	269135
P0005-N	NAT	Long	10	269949
P0005-N	NAT	Long	11	269832
P0005-N	NAT	Long	12	269944
P0005-N	NAT	Long	13	272816
P0005-N	NAT	Long	14	275266
P0005-N	NAT	Long	15	277965
P0005-N	NAT	Long	16	280499
P0005-N	NAT	Long	17	282080
P0005-N	NAT	Long	18	282843
P0005-N	NAT	Long	19	284930
P0005-N	NAT	Long	20	286055
P0005-N	NAT	Long	21	285302
P0005-N	NAT	Long	22	286493
P0005-N	NAT	Long	23	288573
P0005-N	NAT	Long	24	290877
P0005-N	NAT	Long	25	291689
P0005-N	NAT	Long	26	292532
P0005-N	NAT	Long	27	292137
P0005-N	NAT	Long	28	292466
P0005-N	NAT	Long	29	292696
P0005-N	NAT	Long	30	291119
P0005-N	NAT	Long	31	289020
P0005-N	NAT	Long	32	290318
P0005-N	NAT	Long	33	291326
P0005-N	NAT	Long	34	289467
P0005-N	NAT	Long	35	289978
P0005-N	NAT	Long	36	289461
P0005-N	NAT	Long	37	287261
P0005-N	NAT	Long	38	285998
P0005-N	NAT	Long	39	286254
P0005-N	NAT	Long	40	286026
P0005-N	NAT	Long	41	284591
P0005-N	NAT	Long	42	283032
P0005-N	NAT	Long	43	284035
P0005-N	NAT	Long	44	283411
P0005-N	NAT	Long	45	282486
P0005-N	NAT	Long	46	281421
P0005-N	NAT	Long	47	285272
P0005-N	NAT	Long	48	287581
P0005-N	NAT	Long	49	288656
P0005-N	NAT	Long	50	288372
P0005-N	NAT	Long	51	289995
P0005-N	NAT	Long	52	290438
P0005-N	NAT	Long	53	288524
P0005-N	NAT	Long	54	287297
P0005-N	NAT	Long	55	284398
P0005-N	NAT	Long	56	282684
P0005-N	NAT	Long	57	281402
P0005-N	NAT	Long	58	278380
P0005-N	NAT	Long	59	278397
P0005-N	NAT	Long	60	278547
P0005-N	NAT	Long	61	279004
P0005-N	NAT	Long	62	280947
P0005-N	NAT	Long	63	282905
P0005-N	NAT	Long	64	285100
P0005-N	NAT	Long	65	284678
P0005-N	NAT	Long	66	282051
P0005-N	NAT	Long	67	281897
P0005-N	NAT	Long	68	279883
P0005-N	NAT	Long	69	277608
P0005-N	NAT	Long	70	275802
P0005-N	NAT	Long	71	272561
P0005-N	NAT	Long	72	267696
P0005-N	NAT	Long	73	264700
P0005-N	NAT	Long	74	263293
P0005-N	NAT	Long	75	262228
P0005-N	NAT	Long	76	259946
P0005-N	NAT	Long	77	259422
P0005-N	NAT	Long	78	259539
P0005-N	NAT	Long	79	259649
P0005-N	NAT	Long	80	258981
P0005-N	NAT	Long	81	258408
P0005-N	NAT	Long	82	257167
P0005-N	NAT	Long	83	254857
P0005-N	NAT	Long	84	250617
P0005-N	NAT	Long	85	246990
P0005-N	NAT	Long	86	242655
P0005-N	NAT	Long	87	236313
P0005-N	NAT	Long	88	229782
P0005-N	NAT	Long	89	220229
P0005-N	NAT	Long	90	213702
P0005-N	NAT	Long	91	201001
P0005-N	NAT	Long	92	184246
P0005-N	NAT	Long	93	167524
P0005-N	NAT	Long	94	148467
P0005-N	NAT	Long	95	127333
P0005-N	NAT	Long	96	100960
P0005-N	NAT	Long	97	71887
P0005-N	NAT	Long	98	43959.6
P0005-N	NAT	Long	99	13296.1
P0005-T	Tumor	Long	0	202519
P0005-T	Tumor	Long	1	221793
P0005-T	Tumor	Long	2	243956
P0005-T	Tumor	Long	3	270491
P0005-T	Tumor	Long	4	298081
P0005-T	Tumor	Long	5	315981
P0005-T	Tumor	Long	6	332887
P0005-T	Tumor	Long	7	347345
P0005-T	Tumor	Long	8	363211
P0005-T	Tumor	Long	9	373480
P0005-T	Tumor	Long	10	375984
P0005-T	Tumor	Long	11	377276
P0005-T	Tumor	Long	12	377931
P0005-T	Tumor	Long	13	384157
P0005-T	Tumor	Long	14	388487
P0005-T	Tumor	Long	15	393067
P0005-T	Tumor	Long	16	395582
P0005-T	Tumor	Long	17	397572
P0005-T	Tumor	Long	18	398226
P0005-T	Tumor	Long	19	400175
P0005-T	Tumor	Long	20	401445
P0005-T	Tumor	Long	21	400588
P0005-T	Tumor	Long	22	402010
P0005-T	Tumor	Long	23	404155
P0005-T	Tumor	Long	24	406028
P0005-T	Tumor	Long	25	407368
P0005-T	Tumor	Long	26	411318
P0005-T	Tumor	Long	27	414156
P0005-T	Tumor	Long	28	415640
P0005-T	Tumor	Long	29	416597
P0005-T	Tumor	Long	30	415999
P0005-T	Tumor	Long	31	414721
P0005-T	Tumor	Long	32	417814
P0005-T	Tumor	Long	33	419897
P0005-T	Tumor	Long	34	418643
P0005-T	Tumor	Long	35	417729
P0005-T	Tumor	Long	36	415493
P0005-T	Tumor	Long	37	412303
P0005-T	Tumor	Long	38	410812
P0005-T	Tumor	Long	39	410707
P0005-T	Tumor	Long	40	411573
P0005-T	Tumor	Long	41	410161
P0005-T	Tumor	Long	42	408537
P0005-T	Tumor	Long	43	410839
P0005-T	Tumor	Long	44	410886
P0005-T	Tumor	Long	45	409256
P0005-T	Tumor	Long	46	408785
P0005-T	Tumor	Long	47	411682
P0005-T	Tumor	Long	48	413609
P0005-T	Tumor	Long	49	415512
P0005-T	Tumor	Long	50	415392
P0005-T	Tumor	Long	51	415858
P0005-T	Tumor	Long	52	416729
P0005-T	Tumor	Long	53	414872
P0005-T	Tumor	Long	54	412983
P0005-T	Tumor	Long	55	408627
P0005-T	Tumor	Long	56	406472
P0005-T	Tumor	Long	57	406397
P0005-T	Tumor	Long	58	403250
P0005-T	Tumor	Long	59	404334
P0005-T	Tumor	Long	60	405384
P0005-T	Tumor	Long	61	408111
P0005-T	Tumor	Long	62	410718
P0005-T	Tumor	Long	63	412134
P0005-T	Tumor	Long	64	416415
P0005-T	Tumor	Long	65	416281
P0005-T	Tumor	Long	66	414016
P0005-T	Tumor	Long	67	414583
P0005-T	Tumor	Long	68	412757
P0005-T	Tumor	Long	69	409702
P0005-T	Tumor	Long	70	407544
P0005-T	Tumor	Long	71	404444
P0005-T	Tumor	Long	72	399847
P0005-T	Tumor	Long	73	396994
P0005-T	Tumor	Long	74	396490
P0005-T	Tumor	Long	75	394506
P0005-T	Tumor	Long	76	393077
P0005-T	Tumor	Long	77	392512
P0005-T	Tumor	Long	78	391723
P0005-T	Tumor	Long	79	390520
P0005-T	Tumor	Long	80	388868
P0005-T	Tumor	Long	81	387617
P0005-T	Tumor	Long	82	386261
P0005-T	Tumor	Long	83	382701
P0005-T	Tumor	Long	84	375986
P0005-T	Tumor	Long	85	370604
P0005-T	Tumor	Long	86	364452
P0005-T	Tumor	Long	87	354593
P0005-T	Tumor	Long	88	344665
P0005-T	Tumor	Long	89	329584
P0005-T	Tumor	Long	90	319621
P0005-T	Tumor	Long	91	298158
P0005-T	Tumor	Long	92	272168
P0005-T	Tumor	Long	93	245502
P0005-T	Tumor	Long	94	216000
P0005-T	Tumor	Long	95	183752
P0005-T	Tumor	Long	96	142430
P0005-T	Tumor	Long	97	98750.5
P0005-T	Tumor	Long	98	58577.1
P0005-T	Tumor	Long	99	18134.7
P0006-N	NAT	Long	0	147471
P0006-N	NAT	Long	1	166326
P0006-N	NAT	Long	2	184618
P0006-N	NAT	Long	3	209324
P0006-N	NAT	Long	4	234965
P0006-N	NAT	Long	5	250777
P0006-N	NAT	Long	6	265090
P0006-N	NAT	Long	7	277086
P0006-N	NAT	Long	8	291481
P0006-N	NAT	Long	9	301200
P0006-N	NAT	Long	10	303288
P0006-N	NAT	Long	11	304045
P0006-N	NAT	Long	12	304129
P0006-N	NAT	Long	13	307417
P0006-N	NAT	Long	14	309451
P0006-N	NAT	Long	15	311502
P0006-N	NAT	Long	16	311772
P0006-N	NAT	Long	17	311870
P0006-N	NAT	Long	18	311110
P0006-N	NAT	Long	19	312868
P0006-N	NAT	Long	20	313241
P0006-N	NAT	Long	21	311574
P0006-N	NAT	Long	22	312519
P0006-N	NAT	Long	23	315731
P0006-N	NAT	Long	24	318952
P0006-N	NAT	Long	25	319830
P0006-N	NAT	Long	26	321715
P0006-N	NAT	Long	27	322681
P0006-N	NAT	Long	28	323884
P0006-N	NAT	Long	29	324847
P0006-N	NAT	Long	30	324415
P0006-N	NAT	Long	31	322862
P0006-N	NAT	Long	32	325327
P0006-N	NAT	Long	33	324598
P0006-N	NAT	Long	34	321503
P0006-N	NAT	Long	35	320392
P0006-N	NAT	Long	36	319338
P0006-N	NAT	Long	37	316517
P0006-N	NAT	Long	38	312773
P0006-N	NAT	Long	39	313238
P0006-N	NAT	Long	40	313785
P0006-N	NAT	Long	41	312550
P0006-N	NAT	Long	42	310613
P0006-N	NAT	Long	43	311943
P0006-N	NAT	Long	44	311317
P0006-N	NAT	Long	45	309324
P0006-N	NAT	Long	46	307402
P0006-N	NAT	Long	47	310601
P0006-N	NAT	Long	48	312339
P0006-N	NAT	Long	49	313463
P0006-N	NAT	Long	50	313153
P0006-N	NAT	Long	51	314163
P0006-N	NAT	Long	52	314568
P0006-N	NAT	Long	53	311857
P0006-N	NAT	Long	54	310163
P0006-N	NAT	Long	55	305599
P0006-N	NAT	Long	56	303239
P0006-N	NAT	Long	57	301993
P0006-N	NAT	Long	58	298331
P0006-N	NAT	Long	59	300232
P0006-N	NAT	Long	60	301682
P0006-N	NAT	Long	61	303292
P0006-N	NAT	Long	62	306774
P0006-N	NAT	Long	63	310359
P0006-N	NAT	Long	64	314472
P0006-N	NAT	Long	65	315034
P0006-N	NAT	Long	66	311843
P0006-N	NAT	Long	67	312180
P0006-N	NAT	Long	68	309026
P0006-N	NAT	Long	69	304876
P0006-N	NAT	Long	70	300224
P0006-N	NAT	Long	71	296674
P0006-N	NAT	Long	72	291916
P0006-N	NAT	Long	73	288122
P0006-N	NAT	Long	74	287437
P0006-N	NAT	Long	75	286089
P0006-N	NAT	Long	76	283615
P0006-N	NAT	Long	77	283020
P0006-N	NAT	Long	78	283944
P0006-N	NAT	Long	79	284276
P0006-N	NAT	Long	80	283224
P0006-N	NAT	Long	81	283084
P0006-N	NAT	Long	82	282303
P0006-N	NAT	Long	83	280127
P0006-N	NAT	Long	84	275012
P0006-N	NAT	Long	85	271322
P0006-N	NAT	Long	86	266720
P0006-N	NAT	Long	87	260221
P0006-N	NAT	Long	88	253812
P0006-N	NAT	Long	89	242793
P0006-N	NAT	Long	90	238382
P0006-N	NAT	Long	91	223803
P0006-N	NAT	Long	92	203125
P0006-N	NAT	Long	93	183911
P0006-N	NAT	Long	94	161971
P0006-N	NAT	Long	95	138141
P0006-N	NAT	Long	96	106349
P0006-N	NAT	Long	97	73528.5
P0006-N	NAT	Long	98	43938.5
P0006-N	NAT	Long	99	13371.2
P0007-N	NAT	Long	0	127278
P0007-N	NAT	Long	1	141798
P0007-N	NAT	Long	2	156781
P0007-N	NAT	Long	3	175683
P0007-N	NAT	Long	4	195635
P0007-N	NAT	Long	5	207946
P0007-N	NAT	Long	6	219698
P0007-N	NAT	Long	7	229808
P0007-N	NAT	Long	8	241083
P0007-N	NAT	Long	9	247721
P0007-N	NAT	Long	10	247985
P0007-N	NAT	Long	11	247414
P0007-N	NAT	Long	12	247217
P0007-N	NAT	Long	13	250158
P0007-N	NAT	Long	14	252669
P0007-N	NAT	Long	15	255284
P0007-N	NAT	Long	16	257506
P0007-N	NAT	Long	17	258871
P0007-N	NAT	Long	18	259382
P0007-N	NAT	Long	19	261303
P0007-N	NAT	Long	20	262017
P0007-N	NAT	Long	21	261256
P0007-N	NAT	Long	22	262546
P0007-N	NAT	Long	23	264608
P0007-N	NAT	Long	24	266600
P0007-N	NAT	Long	25	267588
P0007-N	NAT	Long	26	268791
P0007-N	NAT	Long	27	268494
P0007-N	NAT	Long	28	268841
P0007-N	NAT	Long	29	269149
P0007-N	NAT	Long	30	268794
P0007-N	NAT	Long	31	267534
P0007-N	NAT	Long	32	268540
P0007-N	NAT	Long	33	268743
P0007-N	NAT	Long	34	267108
P0007-N	NAT	Long	35	267788
P0007-N	NAT	Long	36	267335
P0007-N	NAT	Long	37	265343
P0007-N	NAT	Long	38	264006
P0007-N	NAT	Long	39	264355
P0007-N	NAT	Long	40	263889
P0007-N	NAT	Long	41	262298
P0007-N	NAT	Long	42	260899
P0007-N	NAT	Long	43	261975
P0007-N	NAT	Long	44	261542
P0007-N	NAT	Long	45	260582
P0007-N	NAT	Long	46	260083
P0007-N	NAT	Long	47	263819
P0007-N	NAT	Long	48	266100
P0007-N	NAT	Long	49	267127
P0007-N	NAT	Long	50	266781
P0007-N	NAT	Long	51	268536
P0007-N	NAT	Long	52	269207
P0007-N	NAT	Long	53	267268
P0007-N	NAT	Long	54	266188
P0007-N	NAT	Long	55	263515
P0007-N	NAT	Long	56	261940
P0007-N	NAT	Long	57	261030
P0007-N	NAT	Long	58	258401
P0007-N	NAT	Long	59	258531
P0007-N	NAT	Long	60	258822
P0007-N	NAT	Long	61	258912
P0007-N	NAT	Long	62	260431
P0007-N	NAT	Long	63	262132
P0007-N	NAT	Long	64	263981
P0007-N	NAT	Long	65	263898
P0007-N	NAT	Long	66	261822
P0007-N	NAT	Long	67	262154
P0007-N	NAT	Long	68	260548
P0007-N	NAT	Long	69	258452
P0007-N	NAT	Long	70	256889
P0007-N	NAT	Long	71	253663
P0007-N	NAT	Long	72	249106
P0007-N	NAT	Long	73	246287
P0007-N	NAT	Long	74	245137
P0007-N	NAT	Long	75	243820
P0007-N	NAT	Long	76	241899
P0007-N	NAT	Long	77	241552
P0007-N	NAT	Long	78	241553
P0007-N	NAT	Long	79	241699
P0007-N	NAT	Long	80	241120
P0007-N	NAT	Long	81	240660
P0007-N	NAT	Long	82	239587
P0007-N	NAT	Long	83	237205
P0007-N	NAT	Long	84	233234
P0007-N	NAT	Long	85	230081
P0007-N	NAT	Long	86	226240
P0007-N	NAT	Long	87	220527
P0007-N	NAT	Long	88	214689
P0007-N	NAT	Long	89	205113
P0007-N	NAT	Long	90	199049
P0007-N	NAT	Long	91	187527
P0007-N	NAT	Long	92	172725
P0007-N	NAT	Long	93	156851
P0007-N	NAT	Long	94	139207
P0007-N	NAT	Long	95	119382
P0007-N	NAT	Long	96	94718
P0007-N	NAT	Long	97	67428.3
P0007-N	NAT	Long	98	41241.1
P0007-N	NAT	Long	99	12634.1
P0007-T	Tumor	Long	0	168545
P0007-T	Tumor	Long	1	185843
P0007-T	Tumor	Long	2	205000
P0007-T	Tumor	Long	3	228558
P0007-T	Tumor	Long	4	252292
P0007-T	Tumor	Long	5	266703
P0007-T	Tumor	Long	6	281366
P0007-T	Tumor	Long	7	293300
P0007-T	Tumor	Long	8	305758
P0007-T	Tumor	Long	9	313429
P0007-T	Tumor	Long	10	315349
P0007-T	Tumor	Long	11	316320
P0007-T	Tumor	Long	12	317293
P0007-T	Tumor	Long	13	322202
P0007-T	Tumor	Long	14	325519
P0007-T	Tumor	Long	15	329333
P0007-T	Tumor	Long	16	332855
P0007-T	Tumor	Long	17	335638
P0007-T	Tumor	Long	18	336168
P0007-T	Tumor	Long	19	338543
P0007-T	Tumor	Long	20	339997
P0007-T	Tumor	Long	21	340521
P0007-T	Tumor	Long	22	342782
P0007-T	Tumor	Long	23	345544
P0007-T	Tumor	Long	24	348398
P0007-T	Tumor	Long	25	350141
P0007-T	Tumor	Long	26	351309
P0007-T	Tumor	Long	27	351443
P0007-T	Tumor	Long	28	352484
P0007-T	Tumor	Long	29	352605
P0007-T	Tumor	Long	30	352202
P0007-T	Tumor	Long	31	350342
P0007-T	Tumor	Long	32	351767
P0007-T	Tumor	Long	33	352766
P0007-T	Tumor	Long	34	351145
P0007-T	Tumor	Long	35	352530
P0007-T	Tumor	Long	36	352088
P0007-T	Tumor	Long	37	350156
P0007-T	Tumor	Long	38	348375
P0007-T	Tumor	Long	39	348389
P0007-T	Tumor	Long	40	348490
P0007-T	Tumor	Long	41	347966
P0007-T	Tumor	Long	42	346450
P0007-T	Tumor	Long	43	347878
P0007-T	Tumor	Long	44	347081
P0007-T	Tumor	Long	45	345743
P0007-T	Tumor	Long	46	345808
P0007-T	Tumor	Long	47	350067
P0007-T	Tumor	Long	48	353582
P0007-T	Tumor	Long	49	355499
P0007-T	Tumor	Long	50	354175
P0007-T	Tumor	Long	51	354915
P0007-T	Tumor	Long	52	355767
P0007-T	Tumor	Long	53	353524
P0007-T	Tumor	Long	54	352438
P0007-T	Tumor	Long	55	348762
P0007-T	Tumor	Long	56	346703
P0007-T	Tumor	Long	57	346939
P0007-T	Tumor	Long	58	343515
P0007-T	Tumor	Long	59	345374
P0007-T	Tumor	Long	60	345696
P0007-T	Tumor	Long	61	345828
P0007-T	Tumor	Long	62	347259
P0007-T	Tumor	Long	63	349170
P0007-T	Tumor	Long	64	351208
P0007-T	Tumor	Long	65	350481
P0007-T	Tumor	Long	66	347063
P0007-T	Tumor	Long	67	347336
P0007-T	Tumor	Long	68	345563
P0007-T	Tumor	Long	69	342358
P0007-T	Tumor	Long	70	339706
P0007-T	Tumor	Long	71	335266
P0007-T	Tumor	Long	72	328767
P0007-T	Tumor	Long	73	324987
P0007-T	Tumor	Long	74	323230
P0007-T	Tumor	Long	75	321529
P0007-T	Tumor	Long	76	319634
P0007-T	Tumor	Long	77	319273
P0007-T	Tumor	Long	78	319891
P0007-T	Tumor	Long	79	319507
P0007-T	Tumor	Long	80	318284
P0007-T	Tumor	Long	81	316228
P0007-T	Tumor	Long	82	313258
P0007-T	Tumor	Long	83	310630
P0007-T	Tumor	Long	84	305679
P0007-T	Tumor	Long	85	301210
P0007-T	Tumor	Long	86	296268
P0007-T	Tumor	Long	87	288573
P0007-T	Tumor	Long	88	281162
P0007-T	Tumor	Long	89	268913
P0007-T	Tumor	Long	90	261029
P0007-T	Tumor	Long	91	244801
P0007-T	Tumor	Long	92	225053
P0007-T	Tumor	Long	93	203623
P0007-T	Tumor	Long	94	180579
P0007-T	Tumor	Long	95	154269
P0007-T	Tumor	Long	96	121493
P0007-T	Tumor	Long	97	85279
P0007-T	Tumor	Long	98	50631.7
P0007-T	Tumor	Long	99	15566
P0008-N	NAT	Long	0	91161.5
P0008-N	NAT	Long	1	101616
P0008-N	NAT	Long	2	113047
P0008-N	NAT	Long	3	127659
P0008-N	NAT	Long	4	142176
P0008-N	NAT	Long	5	151176
P0008-N	NAT	Long	6	159735
P0008-N	NAT	Long	7	167162
P0008-N	NAT	Long	8	175716
P0008-N	NAT	Long	9	180315
P0008-N	NAT	Long	10	180634
P0008-N	NAT	Long	11	180230
P0008-N	NAT	Long	12	180262
P0008-N	NAT	Long	13	182443
P0008-N	NAT	Long	14	184303
P0008-N	NAT	Long	15	185848
P0008-N	NAT	Long	16	187226
P0008-N	NAT	Long	17	188060
P0008-N	NAT	Long	18	188398
P0008-N	NAT	Long	19	189416
P0008-N	NAT	Long	20	190126
P0008-N	NAT	Long	21	189546
P0008-N	NAT	Long	22	190243
P0008-N	NAT	Long	23	192087
P0008-N	NAT	Long	24	194104
P0008-N	NAT	Long	25	194930
P0008-N	NAT	Long	26	196259
P0008-N	NAT	Long	27	196222
P0008-N	NAT	Long	28	197103
P0008-N	NAT	Long	29	197285
P0008-N	NAT	Long	30	196809
P0008-N	NAT	Long	31	195722
P0008-N	NAT	Long	32	196490
P0008-N	NAT	Long	33	196126
P0008-N	NAT	Long	34	193916
P0008-N	NAT	Long	35	193865
P0008-N	NAT	Long	36	192705
P0008-N	NAT	Long	37	190365
P0008-N	NAT	Long	38	188752
P0008-N	NAT	Long	39	188931
P0008-N	NAT	Long	40	188846
P0008-N	NAT	Long	41	187967
P0008-N	NAT	Long	42	186667
P0008-N	NAT	Long	43	187205
P0008-N	NAT	Long	44	186860
P0008-N	NAT	Long	45	185957
P0008-N	NAT	Long	46	185230
P0008-N	NAT	Long	47	187927
P0008-N	NAT	Long	48	189464
P0008-N	NAT	Long	49	190442
P0008-N	NAT	Long	50	190318
P0008-N	NAT	Long	51	191356
P0008-N	NAT	Long	52	191590
P0008-N	NAT	Long	53	189948
P0008-N	NAT	Long	54	189081
P0008-N	NAT	Long	55	187021
P0008-N	NAT	Long	56	185932
P0008-N	NAT	Long	57	185363
P0008-N	NAT	Long	58	183488
P0008-N	NAT	Long	59	183516
P0008-N	NAT	Long	60	183566
P0008-N	NAT	Long	61	183654
P0008-N	NAT	Long	62	184786
P0008-N	NAT	Long	63	186212
P0008-N	NAT	Long	64	187736
P0008-N	NAT	Long	65	187587
P0008-N	NAT	Long	66	185938
P0008-N	NAT	Long	67	185660
P0008-N	NAT	Long	68	183998
P0008-N	NAT	Long	69	182464
P0008-N	NAT	Long	70	181285
P0008-N	NAT	Long	71	178941
P0008-N	NAT	Long	72	175743
P0008-N	NAT	Long	73	174076
P0008-N	NAT	Long	74	173492
P0008-N	NAT	Long	75	172693
P0008-N	NAT	Long	76	171396
P0008-N	NAT	Long	77	171637
P0008-N	NAT	Long	78	172498
P0008-N	NAT	Long	79	172659
P0008-N	NAT	Long	80	172262
P0008-N	NAT	Long	81	172437
P0008-N	NAT	Long	82	171624
P0008-N	NAT	Long	83	169304
P0008-N	NAT	Long	84	165985
P0008-N	NAT	Long	85	163579
P0008-N	NAT	Long	86	161093
P0008-N	NAT	Long	87	156767
P0008-N	NAT	Long	88	152596
P0008-N	NAT	Long	89	145694
P0008-N	NAT	Long	90	142482
P0008-N	NAT	Long	91	134125
P0008-N	NAT	Long	92	123024
P0008-N	NAT	Long	93	112107
P0008-N	NAT	Long	94	99145.7
P0008-N	NAT	Long	95	84762.6
P0008-N	NAT	Long	96	66538.3
P0008-N	NAT	Long	97	46623.9
P0008-N	NAT	Long	98	28311.7
P0008-N	NAT	Long	99	8588.28
P0008-T	Tumor	Long	0	153388
P0008-T	Tumor	Long	1	169746
P0008-T	Tumor	Long	2	187606
P0008-T	Tumor	Long	3	209715
P0008-T	Tumor	Long	4	231177
P0008-T	Tumor	Long	5	244558
P0008-T	Tumor	Long	6	258017
P0008-T	Tumor	Long	7	268911
P0008-T	Tumor	Long	8	281216
P0008-T	Tumor	Long	9	288199
P0008-T	Tumor	Long	10	289996
P0008-T	Tumor	Long	11	290618
P0008-T	Tumor	Long	12	291285
P0008-T	Tumor	Long	13	295122
P0008-T	Tumor	Long	14	298159
P0008-T	Tumor	Long	15	302026
P0008-T	Tumor	Long	16	303776
P0008-T	Tumor	Long	17	304671
P0008-T	Tumor	Long	18	305332
P0008-T	Tumor	Long	19	306548
P0008-T	Tumor	Long	20	306939
P0008-T	Tumor	Long	21	305990
P0008-T	Tumor	Long	22	306980
P0008-T	Tumor	Long	23	309301
P0008-T	Tumor	Long	24	312090
P0008-T	Tumor	Long	25	313056
P0008-T	Tumor	Long	26	314424
P0008-T	Tumor	Long	27	314223
P0008-T	Tumor	Long	28	315323
P0008-T	Tumor	Long	29	315355
P0008-T	Tumor	Long	30	314946
P0008-T	Tumor	Long	31	313249
P0008-T	Tumor	Long	32	314487
P0008-T	Tumor	Long	33	314314
P0008-T	Tumor	Long	34	311709
P0008-T	Tumor	Long	35	311645
P0008-T	Tumor	Long	36	310267
P0008-T	Tumor	Long	37	307867
P0008-T	Tumor	Long	38	305944
P0008-T	Tumor	Long	39	306247
P0008-T	Tumor	Long	40	306874
P0008-T	Tumor	Long	41	305955
P0008-T	Tumor	Long	42	304913
P0008-T	Tumor	Long	43	306046
P0008-T	Tumor	Long	44	305835
P0008-T	Tumor	Long	45	305135
P0008-T	Tumor	Long	46	304877
P0008-T	Tumor	Long	47	308718
P0008-T	Tumor	Long	48	310705
P0008-T	Tumor	Long	49	312021
P0008-T	Tumor	Long	50	311686
P0008-T	Tumor	Long	51	312802
P0008-T	Tumor	Long	52	313610
P0008-T	Tumor	Long	53	311043
P0008-T	Tumor	Long	54	309215
P0008-T	Tumor	Long	55	305779
P0008-T	Tumor	Long	56	303763
P0008-T	Tumor	Long	57	302930
P0008-T	Tumor	Long	58	300078
P0008-T	Tumor	Long	59	300581
P0008-T	Tumor	Long	60	301151
P0008-T	Tumor	Long	61	302044
P0008-T	Tumor	Long	62	303937
P0008-T	Tumor	Long	63	305379
P0008-T	Tumor	Long	64	308533
P0008-T	Tumor	Long	65	308647
P0008-T	Tumor	Long	66	305788
P0008-T	Tumor	Long	67	305341
P0008-T	Tumor	Long	68	303007
P0008-T	Tumor	Long	69	300010
P0008-T	Tumor	Long	70	297706
P0008-T	Tumor	Long	71	294095
P0008-T	Tumor	Long	72	288494
P0008-T	Tumor	Long	73	285306
P0008-T	Tumor	Long	74	284048
P0008-T	Tumor	Long	75	282431
P0008-T	Tumor	Long	76	279980
P0008-T	Tumor	Long	77	279577
P0008-T	Tumor	Long	78	280725
P0008-T	Tumor	Long	79	280441
P0008-T	Tumor	Long	80	279215
P0008-T	Tumor	Long	81	278612
P0008-T	Tumor	Long	82	276993
P0008-T	Tumor	Long	83	274369
P0008-T	Tumor	Long	84	269240
P0008-T	Tumor	Long	85	265592
P0008-T	Tumor	Long	86	262008
P0008-T	Tumor	Long	87	255292
P0008-T	Tumor	Long	88	248379
P0008-T	Tumor	Long	89	237154
P0008-T	Tumor	Long	90	230759
P0008-T	Tumor	Long	91	215827
P0008-T	Tumor	Long	92	198252
P0008-T	Tumor	Long	93	180313
P0008-T	Tumor	Long	94	159487
P0008-T	Tumor	Long	95	135943
P0008-T	Tumor	Long	96	105828
P0008-T	Tumor	Long	97	73251.6
P0008-T	Tumor	Long	98	43946.2
P0008-T	Tumor	Long	99	13614.7
P0009-N	NAT	Long	0	203013
P0009-N	NAT	Long	1	225202
P0009-N	NAT	Long	2	250561
P0009-N	NAT	Long	3	279618
P0009-N	NAT	Long	4	309159
P0009-N	NAT	Long	5	327267
P0009-N	NAT	Long	6	346059
P0009-N	NAT	Long	7	361839
P0009-N	NAT	Long	8	378885
P0009-N	NAT	Long	9	389534
P0009-N	NAT	Long	10	391497
P0009-N	NAT	Long	11	391565
P0009-N	NAT	Long	12	392577
P0009-N	NAT	Long	13	397785
P0009-N	NAT	Long	14	401542
P0009-N	NAT	Long	15	405719
P0009-N	NAT	Long	16	409419
P0009-N	NAT	Long	17	410003
P0009-N	NAT	Long	18	410592
P0009-N	NAT	Long	19	412247
P0009-N	NAT	Long	20	412717
P0009-N	NAT	Long	21	411755
P0009-N	NAT	Long	22	414059
P0009-N	NAT	Long	23	417795
P0009-N	NAT	Long	24	421030
P0009-N	NAT	Long	25	422636
P0009-N	NAT	Long	26	424179
P0009-N	NAT	Long	27	423549
P0009-N	NAT	Long	28	423369
P0009-N	NAT	Long	29	423892
P0009-N	NAT	Long	30	423235
P0009-N	NAT	Long	31	420743
P0009-N	NAT	Long	32	422530
P0009-N	NAT	Long	33	422861
P0009-N	NAT	Long	34	420180
P0009-N	NAT	Long	35	421331
P0009-N	NAT	Long	36	419651
P0009-N	NAT	Long	37	415970
P0009-N	NAT	Long	38	413669
P0009-N	NAT	Long	39	413881
P0009-N	NAT	Long	40	412869
P0009-N	NAT	Long	41	411609
P0009-N	NAT	Long	42	408789
P0009-N	NAT	Long	43	410719
P0009-N	NAT	Long	44	409758
P0009-N	NAT	Long	45	409161
P0009-N	NAT	Long	46	407972
P0009-N	NAT	Long	47	413097
P0009-N	NAT	Long	48	416360
P0009-N	NAT	Long	49	418102
P0009-N	NAT	Long	50	417693
P0009-N	NAT	Long	51	420655
P0009-N	NAT	Long	52	421150
P0009-N	NAT	Long	53	418337
P0009-N	NAT	Long	54	416565
P0009-N	NAT	Long	55	412019
P0009-N	NAT	Long	56	409339
P0009-N	NAT	Long	57	407308
P0009-N	NAT	Long	58	402121
P0009-N	NAT	Long	59	402893
P0009-N	NAT	Long	60	402189
P0009-N	NAT	Long	61	400886
P0009-N	NAT	Long	62	403266
P0009-N	NAT	Long	63	405642
P0009-N	NAT	Long	64	408231
P0009-N	NAT	Long	65	407114
P0009-N	NAT	Long	66	403609
P0009-N	NAT	Long	67	404197
P0009-N	NAT	Long	68	401975
P0009-N	NAT	Long	69	398998
P0009-N	NAT	Long	70	396684
P0009-N	NAT	Long	71	392151
P0009-N	NAT	Long	72	385650
P0009-N	NAT	Long	73	381047
P0009-N	NAT	Long	74	379371
P0009-N	NAT	Long	75	377651
P0009-N	NAT	Long	76	374006
P0009-N	NAT	Long	77	373158
P0009-N	NAT	Long	78	373073
P0009-N	NAT	Long	79	373220
P0009-N	NAT	Long	80	372117
P0009-N	NAT	Long	81	372438
P0009-N	NAT	Long	82	370425
P0009-N	NAT	Long	83	367009
P0009-N	NAT	Long	84	360810
P0009-N	NAT	Long	85	355378
P0009-N	NAT	Long	86	348678
P0009-N	NAT	Long	87	339173
P0009-N	NAT	Long	88	329640
P0009-N	NAT	Long	89	314736
P0009-N	NAT	Long	90	305059
P0009-N	NAT	Long	91	286197
P0009-N	NAT	Long	92	261859
P0009-N	NAT	Long	93	236579
P0009-N	NAT	Long	94	208610
P0009-N	NAT	Long	95	178067
P0009-N	NAT	Long	96	140775
P0009-N	NAT	Long	97	99781.8
P0009-N	NAT	Long	98	60883.6
P0009-N	NAT	Long	99	18394.4
P0009-T	Tumor	Long	0	206974
P0009-T	Tumor	Long	1	227166
P0009-T	Tumor	Long	2	249234
P0009-T	Tumor	Long	3	277431
P0009-T	Tumor	Long	4	303543
P0009-T	Tumor	Long	5	320196
P0009-T	Tumor	Long	6	336759
P0009-T	Tumor	Long	7	351042
P0009-T	Tumor	Long	8	365900
P0009-T	Tumor	Long	9	373629
P0009-T	Tumor	Long	10	374352
P0009-T	Tumor	Long	11	374804
P0009-T	Tumor	Long	12	374198
P0009-T	Tumor	Long	13	378635
P0009-T	Tumor	Long	14	381189
P0009-T	Tumor	Long	15	386125
P0009-T	Tumor	Long	16	387630
P0009-T	Tumor	Long	17	388043
P0009-T	Tumor	Long	18	388412
P0009-T	Tumor	Long	19	390114
P0009-T	Tumor	Long	20	390810
P0009-T	Tumor	Long	21	390164
P0009-T	Tumor	Long	22	391872
P0009-T	Tumor	Long	23	395415
P0009-T	Tumor	Long	24	397892
P0009-T	Tumor	Long	25	398509
P0009-T	Tumor	Long	26	401678
P0009-T	Tumor	Long	27	404626
P0009-T	Tumor	Long	28	406023
P0009-T	Tumor	Long	29	406508
P0009-T	Tumor	Long	30	405975
P0009-T	Tumor	Long	31	403949
P0009-T	Tumor	Long	32	405537
P0009-T	Tumor	Long	33	405141
P0009-T	Tumor	Long	34	402184
P0009-T	Tumor	Long	35	401631
P0009-T	Tumor	Long	36	397312
P0009-T	Tumor	Long	37	392509
P0009-T	Tumor	Long	38	389825
P0009-T	Tumor	Long	39	389805
P0009-T	Tumor	Long	40	389082
P0009-T	Tumor	Long	41	387469
P0009-T	Tumor	Long	42	386081
P0009-T	Tumor	Long	43	387281
P0009-T	Tumor	Long	44	387251
P0009-T	Tumor	Long	45	384496
P0009-T	Tumor	Long	46	383136
P0009-T	Tumor	Long	47	385728
P0009-T	Tumor	Long	48	388218
P0009-T	Tumor	Long	49	390116
P0009-T	Tumor	Long	50	389927
P0009-T	Tumor	Long	51	390196
P0009-T	Tumor	Long	52	390124
P0009-T	Tumor	Long	53	387892
P0009-T	Tumor	Long	54	385562
P0009-T	Tumor	Long	55	380050
P0009-T	Tumor	Long	56	376480
P0009-T	Tumor	Long	57	375709
P0009-T	Tumor	Long	58	372065
P0009-T	Tumor	Long	59	372047
P0009-T	Tumor	Long	60	372211
P0009-T	Tumor	Long	61	373801
P0009-T	Tumor	Long	62	376069
P0009-T	Tumor	Long	63	377285
P0009-T	Tumor	Long	64	379806
P0009-T	Tumor	Long	65	379762
P0009-T	Tumor	Long	66	377267
P0009-T	Tumor	Long	67	377533
P0009-T	Tumor	Long	68	375778
P0009-T	Tumor	Long	69	372141
P0009-T	Tumor	Long	70	369238
P0009-T	Tumor	Long	71	365695
P0009-T	Tumor	Long	72	361396
P0009-T	Tumor	Long	73	358861
P0009-T	Tumor	Long	74	358405
P0009-T	Tumor	Long	75	357405
P0009-T	Tumor	Long	76	355582
P0009-T	Tumor	Long	77	354959
P0009-T	Tumor	Long	78	355018
P0009-T	Tumor	Long	79	354788
P0009-T	Tumor	Long	80	353672
P0009-T	Tumor	Long	81	352883
P0009-T	Tumor	Long	82	350213
P0009-T	Tumor	Long	83	346487
P0009-T	Tumor	Long	84	339555
P0009-T	Tumor	Long	85	334263
P0009-T	Tumor	Long	86	328677
P0009-T	Tumor	Long	87	317919
P0009-T	Tumor	Long	88	308966
P0009-T	Tumor	Long	89	294333
P0009-T	Tumor	Long	90	285936
P0009-T	Tumor	Long	91	268928
P0009-T	Tumor	Long	92	247250
P0009-T	Tumor	Long	93	221804
P0009-T	Tumor	Long	94	194957
P0009-T	Tumor	Long	95	166517
P0009-T	Tumor	Long	96	130144
P0009-T	Tumor	Long	97	91300.2
P0009-T	Tumor	Long	98	54773.2
P0009-T	Tumor	Long	99	16914.8
P0010-N	NAT	Short	0	179548
P0010-N	NAT	Short	1	200216
P0010-N	NAT	Short	2	221212
P0010-N	NAT	Short	3	246622
P0010-N	NAT	Short	4	271954
P0010-N	NAT	Short	5	287925
P0010-N	NAT	Short	6	303409
P0010-N	NAT	Short	7	316355
P0010-N	NAT	Short	8	330826
P0010-N	NAT	Short	9	339549
P0010-N	NAT	Short	10	341181
P0010-N	NAT	Short	11	341454
P0010-N	NAT	Short	12	342618
P0010-N	NAT	Short	13	346482
P0010-N	NAT	Short	14	349859
P0010-N	NAT	Short	15	353790
P0010-N	NAT	Short	16	357289
P0010-N	NAT	Short	17	358956
P0010-N	NAT	Short	18	359307
P0010-N	NAT	Short	19	360874
P0010-N	NAT	Short	20	361861
P0010-N	NAT	Short	21	360713
P0010-N	NAT	Short	22	362601
P0010-N	NAT	Short	23	365685
P0010-N	NAT	Short	24	368977
P0010-N	NAT	Short	25	370604
P0010-N	NAT	Short	26	372185
P0010-N	NAT	Short	27	372287
P0010-N	NAT	Short	28	372940
P0010-N	NAT	Short	29	373571
P0010-N	NAT	Short	30	372999
P0010-N	NAT	Short	31	371297
P0010-N	NAT	Short	32	372873
P0010-N	NAT	Short	33	373474
P0010-N	NAT	Short	34	371141
P0010-N	NAT	Short	35	371659
P0010-N	NAT	Short	36	370998
P0010-N	NAT	Short	37	368053
P0010-N	NAT	Short	38	365839
P0010-N	NAT	Short	39	366694
P0010-N	NAT	Short	40	366382
P0010-N	NAT	Short	41	365224
P0010-N	NAT	Short	42	362982
P0010-N	NAT	Short	43	364325
P0010-N	NAT	Short	44	363913
P0010-N	NAT	Short	45	363044
P0010-N	NAT	Short	46	361502
P0010-N	NAT	Short	47	365903
P0010-N	NAT	Short	48	368603
P0010-N	NAT	Short	49	370036
P0010-N	NAT	Short	50	369764
P0010-N	NAT	Short	51	372565
P0010-N	NAT	Short	52	373265
P0010-N	NAT	Short	53	370559
P0010-N	NAT	Short	54	368323
P0010-N	NAT	Short	55	364311
P0010-N	NAT	Short	56	361664
P0010-N	NAT	Short	57	359846
P0010-N	NAT	Short	58	355316
P0010-N	NAT	Short	59	356398
P0010-N	NAT	Short	60	356815
P0010-N	NAT	Short	61	357319
P0010-N	NAT	Short	62	359845
P0010-N	NAT	Short	63	361435
P0010-N	NAT	Short	64	363771
P0010-N	NAT	Short	65	363488
P0010-N	NAT	Short	66	360738
P0010-N	NAT	Short	67	360670
P0010-N	NAT	Short	68	357917
P0010-N	NAT	Short	69	355055
P0010-N	NAT	Short	70	353055
P0010-N	NAT	Short	71	349129
P0010-N	NAT	Short	72	343546
P0010-N	NAT	Short	73	339740
P0010-N	NAT	Short	74	338167
P0010-N	NAT	Short	75	336618
P0010-N	NAT	Short	76	333724
P0010-N	NAT	Short	77	333146
P0010-N	NAT	Short	78	333087
P0010-N	NAT	Short	79	333329
P0010-N	NAT	Short	80	332916
P0010-N	NAT	Short	81	332782
P0010-N	NAT	Short	82	331240
P0010-N	NAT	Short	83	327820
P0010-N	NAT	Short	84	322444
P0010-N	NAT	Short	85	317979
P0010-N	NAT	Short	86	311782
P0010-N	NAT	Short	87	303704
P0010-N	NAT	Short	88	294796
P0010-N	NAT	Short	89	282035
P0010-N	NAT	Short	90	273125
P0010-N	NAT	Short	91	256361
P0010-N	NAT	Short	92	233938
P0010-N	NAT	Short	93	212640
P0010-N	NAT	Short	94	188239
P0010-N	NAT	Short	95	160989
P0010-N	NAT	Short	96	127341
P0010-N	NAT	Short	97	89936.1
P0010-N	NAT	Short	98	54664.3
P0010-N	NAT	Short	99	16639.2
P0010-T	Tumor	Short	0	204687
P0010-T	Tumor	Short	1	226163
P0010-T	Tumor	Short	2	247794
P0010-T	Tumor	Short	3	277166
P0010-T	Tumor	Short	4	303630
P0010-T	Tumor	Short	5	320978
P0010-T	Tumor	Short	6	338790
P0010-T	Tumor	Short	7	353448
P0010-T	Tumor	Short	8	370386
P0010-T	Tumor	Short	9	380463
P0010-T	Tumor	Short	10	383323
P0010-T	Tumor	Short	11	385189
P0010-T	Tumor	Short	12	385533
P0010-T	Tumor	Short	13	390187
P0010-T	Tumor	Short	14	392640
P0010-T	Tumor	Short	15	398090
P0010-T	Tumor	Short	16	399532
P0010-T	Tumor	Short	17	400650
P0010-T	Tumor	Short	18	400289
P0010-T	Tumor	Short	19	402740
P0010-T	Tumor	Short	20	403168
P0010-T	Tumor	Short	21	402235
P0010-T	Tumor	Short	22	403922
P0010-T	Tumor	Short	23	407245
P0010-T	Tumor	Short	24	410879
P0010-T	Tumor	Short	25	411974
P0010-T	Tumor	Short	26	415222
P0010-T	Tumor	Short	27	417552
P0010-T	Tumor	Short	28	418848
P0010-T	Tumor	Short	29	419608
P0010-T	Tumor	Short	30	420269
P0010-T	Tumor	Short	31	418520
P0010-T	Tumor	Short	32	421512
P0010-T	Tumor	Short	33	421420
P0010-T	Tumor	Short	34	418914
P0010-T	Tumor	Short	35	418701
P0010-T	Tumor	Short	36	416022
P0010-T	Tumor	Short	37	411818
P0010-T	Tumor	Short	38	408835
P0010-T	Tumor	Short	39	409311
P0010-T	Tumor	Short	40	409781
P0010-T	Tumor	Short	41	408342
P0010-T	Tumor	Short	42	406657
P0010-T	Tumor	Short	43	408290
P0010-T	Tumor	Short	44	408529
P0010-T	Tumor	Short	45	406295
P0010-T	Tumor	Short	46	405149
P0010-T	Tumor	Short	47	407810
P0010-T	Tumor	Short	48	409509
P0010-T	Tumor	Short	49	410975
P0010-T	Tumor	Short	50	410144
P0010-T	Tumor	Short	51	410739
P0010-T	Tumor	Short	52	411475
P0010-T	Tumor	Short	53	408734
P0010-T	Tumor	Short	54	405717
P0010-T	Tumor	Short	55	399842
P0010-T	Tumor	Short	56	396601
P0010-T	Tumor	Short	57	395680
P0010-T	Tumor	Short	58	390498
P0010-T	Tumor	Short	59	390337
P0010-T	Tumor	Short	60	390447
P0010-T	Tumor	Short	61	392166
P0010-T	Tumor	Short	62	395178
P0010-T	Tumor	Short	63	397706
P0010-T	Tumor	Short	64	402388
P0010-T	Tumor	Short	65	402897
P0010-T	Tumor	Short	66	400393
P0010-T	Tumor	Short	67	401437
P0010-T	Tumor	Short	68	399426
P0010-T	Tumor	Short	69	395045
P0010-T	Tumor	Short	70	391528
P0010-T	Tumor	Short	71	387615
P0010-T	Tumor	Short	72	382113
P0010-T	Tumor	Short	73	378307
P0010-T	Tumor	Short	74	376795
P0010-T	Tumor	Short	75	374958
P0010-T	Tumor	Short	76	373247
P0010-T	Tumor	Short	77	373098
P0010-T	Tumor	Short	78	373580
P0010-T	Tumor	Short	79	372411
P0010-T	Tumor	Short	80	371482
P0010-T	Tumor	Short	81	371072
P0010-T	Tumor	Short	82	368123
P0010-T	Tumor	Short	83	364776
P0010-T	Tumor	Short	84	357584
P0010-T	Tumor	Short	85	352771
P0010-T	Tumor	Short	86	347227
P0010-T	Tumor	Short	87	337542
P0010-T	Tumor	Short	88	328322
P0010-T	Tumor	Short	89	313445
P0010-T	Tumor	Short	90	303507
P0010-T	Tumor	Short	91	285620
P0010-T	Tumor	Short	92	261964
P0010-T	Tumor	Short	93	237561
P0010-T	Tumor	Short	94	209797
P0010-T	Tumor	Short	95	178764
P0010-T	Tumor	Short	96	138445
P0010-T	Tumor	Short	97	95338.2
P0010-T	Tumor	Short	98	56574.9
P0010-T	Tumor	Short	99	17554.2
P0011-N	NAT	Short	0	162775
P0011-N	NAT	Short	1	181623
P0011-N	NAT	Short	2	200456
P0011-N	NAT	Short	3	224151
P0011-N	NAT	Short	4	248040
P0011-N	NAT	Short	5	262840
P0011-N	NAT	Short	6	277782
P0011-N	NAT	Short	7	289803
P0011-N	NAT	Short	8	304231
P0011-N	NAT	Short	9	312471
P0011-N	NAT	Short	10	313542
P0011-N	NAT	Short	11	313517
P0011-N	NAT	Short	12	313962
P0011-N	NAT	Short	13	317898
P0011-N	NAT	Short	14	320761
P0011-N	NAT	Short	15	323815
P0011-N	NAT	Short	16	326165
P0011-N	NAT	Short	17	327260
P0011-N	NAT	Short	18	327263
P0011-N	NAT	Short	19	328967
P0011-N	NAT	Short	20	329728
P0011-N	NAT	Short	21	328368
P0011-N	NAT	Short	22	329732
P0011-N	NAT	Short	23	332946
P0011-N	NAT	Short	24	336609
P0011-N	NAT	Short	25	338570
P0011-N	NAT	Short	26	340643
P0011-N	NAT	Short	27	341059
P0011-N	NAT	Short	28	342162
P0011-N	NAT	Short	29	342356
P0011-N	NAT	Short	30	341527
P0011-N	NAT	Short	31	339337
P0011-N	NAT	Short	32	340785
P0011-N	NAT	Short	33	340644
P0011-N	NAT	Short	34	338422
P0011-N	NAT	Short	35	338767
P0011-N	NAT	Short	36	337995
P0011-N	NAT	Short	37	335571
P0011-N	NAT	Short	38	333545
P0011-N	NAT	Short	39	333888
P0011-N	NAT	Short	40	333719
P0011-N	NAT	Short	41	331549
P0011-N	NAT	Short	42	329521
P0011-N	NAT	Short	43	330934
P0011-N	NAT	Short	44	330673
P0011-N	NAT	Short	45	330260
P0011-N	NAT	Short	46	329519
P0011-N	NAT	Short	47	333868
P0011-N	NAT	Short	48	336321
P0011-N	NAT	Short	49	337566
P0011-N	NAT	Short	50	337362
P0011-N	NAT	Short	51	339457
P0011-N	NAT	Short	52	340487
P0011-N	NAT	Short	53	337369
P0011-N	NAT	Short	54	335168
P0011-N	NAT	Short	55	331245
P0011-N	NAT	Short	56	328979
P0011-N	NAT	Short	57	327279
P0011-N	NAT	Short	58	323056
P0011-N	NAT	Short	59	322889
P0011-N	NAT	Short	60	322918
P0011-N	NAT	Short	61	323214
P0011-N	NAT	Short	62	325633
P0011-N	NAT	Short	63	327354
P0011-N	NAT	Short	64	329737
P0011-N	NAT	Short	65	329552
P0011-N	NAT	Short	66	327402
P0011-N	NAT	Short	67	327520
P0011-N	NAT	Short	68	325064
P0011-N	NAT	Short	69	322246
P0011-N	NAT	Short	70	319930
P0011-N	NAT	Short	71	316021
P0011-N	NAT	Short	72	310562
P0011-N	NAT	Short	73	307021
P0011-N	NAT	Short	74	305705
P0011-N	NAT	Short	75	304212
P0011-N	NAT	Short	76	301824
P0011-N	NAT	Short	77	301675
P0011-N	NAT	Short	78	302048
P0011-N	NAT	Short	79	301314
P0011-N	NAT	Short	80	300116
P0011-N	NAT	Short	81	300270
P0011-N	NAT	Short	82	299048
P0011-N	NAT	Short	83	295741
P0011-N	NAT	Short	84	290244
P0011-N	NAT	Short	85	286866
P0011-N	NAT	Short	86	282536
P0011-N	NAT	Short	87	275202
P0011-N	NAT	Short	88	267440
P0011-N	NAT	Short	89	255381
P0011-N	NAT	Short	90	248941
P0011-N	NAT	Short	91	235461
P0011-N	NAT	Short	92	215975
P0011-N	NAT	Short	93	195932
P0011-N	NAT	Short	94	173024
P0011-N	NAT	Short	95	148095
P0011-N	NAT	Short	96	115787
P0011-N	NAT	Short	97	80390.3
P0011-N	NAT	Short	98	48311.6
P0011-N	NAT	Short	99	14816.9
P0011-T	Tumor	Short	0	183990
P0011-T	Tumor	Short	1	205641
P0011-T	Tumor	Short	2	226409
P0011-T	Tumor	Short	3	252056
P0011-T	Tumor	Short	4	276790
P0011-T	Tumor	Short	5	292560
P0011-T	Tumor	Short	6	308517
P0011-T	Tumor	Short	7	320464
P0011-T	Tumor	Short	8	334464
P0011-T	Tumor	Short	9	343487
P0011-T	Tumor	Short	10	345701
P0011-T	Tumor	Short	11	347578
P0011-T	Tumor	Short	12	348554
P0011-T	Tumor	Short	13	352449
P0011-T	Tumor	Short	14	354551
P0011-T	Tumor	Short	15	358146
P0011-T	Tumor	Short	16	360168
P0011-T	Tumor	Short	17	360582
P0011-T	Tumor	Short	18	359721
P0011-T	Tumor	Short	19	360957
P0011-T	Tumor	Short	20	361865
P0011-T	Tumor	Short	21	361049
P0011-T	Tumor	Short	22	363162
P0011-T	Tumor	Short	23	366658
P0011-T	Tumor	Short	24	370949
P0011-T	Tumor	Short	25	373361
P0011-T	Tumor	Short	26	375579
P0011-T	Tumor	Short	27	376857
P0011-T	Tumor	Short	28	378251
P0011-T	Tumor	Short	29	378136
P0011-T	Tumor	Short	30	377477
P0011-T	Tumor	Short	31	375371
P0011-T	Tumor	Short	32	377074
P0011-T	Tumor	Short	33	377025
P0011-T	Tumor	Short	34	374700
P0011-T	Tumor	Short	35	374992
P0011-T	Tumor	Short	36	374127
P0011-T	Tumor	Short	37	371141
P0011-T	Tumor	Short	38	368680
P0011-T	Tumor	Short	39	369925
P0011-T	Tumor	Short	40	371405
P0011-T	Tumor	Short	41	370142
P0011-T	Tumor	Short	42	367966
P0011-T	Tumor	Short	43	369454
P0011-T	Tumor	Short	44	368915
P0011-T	Tumor	Short	45	367177
P0011-T	Tumor	Short	46	366280
P0011-T	Tumor	Short	47	369375
P0011-T	Tumor	Short	48	370900
P0011-T	Tumor	Short	49	371889
P0011-T	Tumor	Short	50	370733
P0011-T	Tumor	Short	51	372212
P0011-T	Tumor	Short	52	373562
P0011-T	Tumor	Short	53	370205
P0011-T	Tumor	Short	54	367502
P0011-T	Tumor	Short	55	362779
P0011-T	Tumor	Short	56	359351
P0011-T	Tumor	Short	57	358340
P0011-T	Tumor	Short	58	353875
P0011-T	Tumor	Short	59	354487
P0011-T	Tumor	Short	60	354479
P0011-T	Tumor	Short	61	355516
P0011-T	Tumor	Short	62	358886
P0011-T	Tumor	Short	63	361003
P0011-T	Tumor	Short	64	362801
P0011-T	Tumor	Short	65	362689
P0011-T	Tumor	Short	66	360084
P0011-T	Tumor	Short	67	360385
P0011-T	Tumor	Short	68	358203
P0011-T	Tumor	Short	69	354813
P0011-T	Tumor	Short	70	352920
P0011-T	Tumor	Short	71	349365
P0011-T	Tumor	Short	72	344640
P0011-T	Tumor	Short	73	341616
P0011-T	Tumor	Short	74	339450
P0011-T	Tumor	Short	75	336470
P0011-T	Tumor	Short	76	334130
P0011-T	Tumor	Short	77	333860
P0011-T	Tumor	Short	78	334358
P0011-T	Tumor	Short	79	332377
P0011-T	Tumor	Short	80	330814
P0011-T	Tumor	Short	81	329934
P0011-T	Tumor	Short	82	328042
P0011-T	Tumor	Short	83	324404
P0011-T	Tumor	Short	84	318148
P0011-T	Tumor	Short	85	314242
P0011-T	Tumor	Short	86	308272
P0011-T	Tumor	Short	87	299512
P0011-T	Tumor	Short	88	290455
P0011-T	Tumor	Short	89	277186
P0011-T	Tumor	Short	90	270674
P0011-T	Tumor	Short	91	255744
P0011-T	Tumor	Short	92	234553
P0011-T	Tumor	Short	93	211896
P0011-T	Tumor	Short	94	186636
P0011-T	Tumor	Short	95	158382
P0011-T	Tumor	Short	96	122147
P0011-T	Tumor	Short	97	83570
P0011-T	Tumor	Short	98	49235.2
P0011-T	Tumor	Short	99	15267.2
P0012-N	NAT	Short	0	159496
P0012-N	NAT	Short	1	177439
P0012-N	NAT	Short	2	196298
P0012-N	NAT	Short	3	219654
P0012-N	NAT	Short	4	241960
P0012-N	NAT	Short	5	256506
P0012-N	NAT	Short	6	270505
P0012-N	NAT	Short	7	281211
P0012-N	NAT	Short	8	294054
P0012-N	NAT	Short	9	301814
P0012-N	NAT	Short	10	303524
P0012-N	NAT	Short	11	304058
P0012-N	NAT	Short	12	305450
P0012-N	NAT	Short	13	309264
P0012-N	NAT	Short	14	312140
P0012-N	NAT	Short	15	315794
P0012-N	NAT	Short	16	318679
P0012-N	NAT	Short	17	319618
P0012-N	NAT	Short	18	319759
P0012-N	NAT	Short	19	321418
P0012-N	NAT	Short	20	322058
P0012-N	NAT	Short	21	320668
P0012-N	NAT	Short	22	321879
P0012-N	NAT	Short	23	324960
P0012-N	NAT	Short	24	328269
P0012-N	NAT	Short	25	329576
P0012-N	NAT	Short	26	331644
P0012-N	NAT	Short	27	332548
P0012-N	NAT	Short	28	333880
P0012-N	NAT	Short	29	334409
P0012-N	NAT	Short	30	333762
P0012-N	NAT	Short	31	332041
P0012-N	NAT	Short	32	333605
P0012-N	NAT	Short	33	334113
P0012-N	NAT	Short	34	331737
P0012-N	NAT	Short	35	331811
P0012-N	NAT	Short	36	330275
P0012-N	NAT	Short	37	327557
P0012-N	NAT	Short	38	325257
P0012-N	NAT	Short	39	325330
P0012-N	NAT	Short	40	325246
P0012-N	NAT	Short	41	324493
P0012-N	NAT	Short	42	322767
P0012-N	NAT	Short	43	323942
P0012-N	NAT	Short	44	323358
P0012-N	NAT	Short	45	322464
P0012-N	NAT	Short	46	320837
P0012-N	NAT	Short	47	324699
P0012-N	NAT	Short	48	326735
P0012-N	NAT	Short	49	327819
P0012-N	NAT	Short	50	327484
P0012-N	NAT	Short	51	329611
P0012-N	NAT	Short	52	330652
P0012-N	NAT	Short	53	327971
P0012-N	NAT	Short	54	326003
P0012-N	NAT	Short	55	322250
P0012-N	NAT	Short	56	320234
P0012-N	NAT	Short	57	318698
P0012-N	NAT	Short	58	315249
P0012-N	NAT	Short	59	316579
P0012-N	NAT	Short	60	317130
P0012-N	NAT	Short	61	318084
P0012-N	NAT	Short	62	320675
P0012-N	NAT	Short	63	322484
P0012-N	NAT	Short	64	324861
P0012-N	NAT	Short	65	324732
P0012-N	NAT	Short	66	322605
P0012-N	NAT	Short	67	322909
P0012-N	NAT	Short	68	320601
P0012-N	NAT	Short	69	317871
P0012-N	NAT	Short	70	315591
P0012-N	NAT	Short	71	312134
P0012-N	NAT	Short	72	307756
P0012-N	NAT	Short	73	304616
P0012-N	NAT	Short	74	302782
P0012-N	NAT	Short	75	301627
P0012-N	NAT	Short	76	299080
P0012-N	NAT	Short	77	298844
P0012-N	NAT	Short	78	299562
P0012-N	NAT	Short	79	299713
P0012-N	NAT	Short	80	299012
P0012-N	NAT	Short	81	299054
P0012-N	NAT	Short	82	298035
P0012-N	NAT	Short	83	294471
P0012-N	NAT	Short	84	289235
P0012-N	NAT	Short	85	285477
P0012-N	NAT	Short	86	280541
P0012-N	NAT	Short	87	272967
P0012-N	NAT	Short	88	265322
P0012-N	NAT	Short	89	253555
P0012-N	NAT	Short	90	247498
P0012-N	NAT	Short	91	232571
P0012-N	NAT	Short	92	211296
P0012-N	NAT	Short	93	191583
P0012-N	NAT	Short	94	169115
P0012-N	NAT	Short	95	144505
P0012-N	NAT	Short	96	113298
P0012-N	NAT	Short	97	79532.4
P0012-N	NAT	Short	98	48358.7
P0012-N	NAT	Short	99	14600.3
P0012-T	Tumor	Short	0	229193
P0012-T	Tumor	Short	1	255732
P0012-T	Tumor	Short	2	283048
P0012-T	Tumor	Short	3	308493
P0012-T	Tumor	Short	4	334529
P0012-T	Tumor	Short	5	352470
P0012-T	Tumor	Short	6	370967
P0012-T	Tumor	Short	7	384976
P0012-T	Tumor	Short	8	399305
P0012-T	Tumor	Short	9	410269
P0012-T	Tumor	Short	10	415339
P0012-T	Tumor	Short	11	419183
P0012-T	Tumor	Short	12	422001
P0012-T	Tumor	Short	13	427181
P0012-T	Tumor	Short	14	430431
P0012-T	Tumor	Short	15	435337
P0012-T	Tumor	Short	16	438669
P0012-T	Tumor	Short	17	441081
P0012-T	Tumor	Short	18	441192
P0012-T	Tumor	Short	19	444023
P0012-T	Tumor	Short	20	446460
P0012-T	Tumor	Short	21	447907
P0012-T	Tumor	Short	22	451812
P0012-T	Tumor	Short	23	455795
P0012-T	Tumor	Short	24	460632
P0012-T	Tumor	Short	25	464214
P0012-T	Tumor	Short	26	465640
P0012-T	Tumor	Short	27	464938
P0012-T	Tumor	Short	28	465241
P0012-T	Tumor	Short	29	463315
P0012-T	Tumor	Short	30	462804
P0012-T	Tumor	Short	31	459134
P0012-T	Tumor	Short	32	461155
P0012-T	Tumor	Short	33	461727
P0012-T	Tumor	Short	34	460007
P0012-T	Tumor	Short	35	460746
P0012-T	Tumor	Short	36	461650
P0012-T	Tumor	Short	37	460395
P0012-T	Tumor	Short	38	459195
P0012-T	Tumor	Short	39	459885
P0012-T	Tumor	Short	40	461182
P0012-T	Tumor	Short	41	460431
P0012-T	Tumor	Short	42	457132
P0012-T	Tumor	Short	43	459961
P0012-T	Tumor	Short	44	458554
P0012-T	Tumor	Short	45	456068
P0012-T	Tumor	Short	46	456221
P0012-T	Tumor	Short	47	462084
P0012-T	Tumor	Short	48	465401
P0012-T	Tumor	Short	49	466331
P0012-T	Tumor	Short	50	464836
P0012-T	Tumor	Short	51	467676
P0012-T	Tumor	Short	52	469180
P0012-T	Tumor	Short	53	465852
P0012-T	Tumor	Short	54	463180
P0012-T	Tumor	Short	55	458440
P0012-T	Tumor	Short	56	454336
P0012-T	Tumor	Short	57	452864
P0012-T	Tumor	Short	58	448481
P0012-T	Tumor	Short	59	448163
P0012-T	Tumor	Short	60	447423
P0012-T	Tumor	Short	61	448348
P0012-T	Tumor	Short	62	450399
P0012-T	Tumor	Short	63	451492
P0012-T	Tumor	Short	64	452875
P0012-T	Tumor	Short	65	451766
P0012-T	Tumor	Short	66	448883
P0012-T	Tumor	Short	67	449579
P0012-T	Tumor	Short	68	446700
P0012-T	Tumor	Short	69	443082
P0012-T	Tumor	Short	70	440871
P0012-T	Tumor	Short	71	433698
P0012-T	Tumor	Short	72	424047
P0012-T	Tumor	Short	73	419262
P0012-T	Tumor	Short	74	417485
P0012-T	Tumor	Short	75	413171
P0012-T	Tumor	Short	76	410016
P0012-T	Tumor	Short	77	409240
P0012-T	Tumor	Short	78	409010
P0012-T	Tumor	Short	79	406980
P0012-T	Tumor	Short	80	405214
P0012-T	Tumor	Short	81	403736
P0012-T	Tumor	Short	82	401934
P0012-T	Tumor	Short	83	398392
P0012-T	Tumor	Short	84	391258
P0012-T	Tumor	Short	85	386528
P0012-T	Tumor	Short	86	380352
P0012-T	Tumor	Short	87	371276
P0012-T	Tumor	Short	88	360929
P0012-T	Tumor	Short	89	344585
P0012-T	Tumor	Short	90	333871
P0012-T	Tumor	Short	91	314498
P0012-T	Tumor	Short	92	288962
P0012-T	Tumor	Short	93	260434
P0012-T	Tumor	Short	94	229141
P0012-T	Tumor	Short	95	194692
P0012-T	Tumor	Short	96	151537
P0012-T	Tumor	Short	97	104508
P0012-T	Tumor	Short	98	61867.5
P0012-T	Tumor	Short	99	19289.8
P0013-N	NAT	Short	0	168133
P0013-N	NAT	Short	1	186275
P0013-N	NAT	Short	2	205944
P0013-N	NAT	Short	3	228670
P0013-N	NAT	Short	4	251909
P0013-N	NAT	Short	5	267074
P0013-N	NAT	Short	6	281704
P0013-N	NAT	Short	7	293900
P0013-N	NAT	Short	8	307321
P0013-N	NAT	Short	9	315610
P0013-N	NAT	Short	10	317544
P0013-N	NAT	Short	11	318259
P0013-N	NAT	Short	12	319382
P0013-N	NAT	Short	13	322876
P0013-N	NAT	Short	14	325172
P0013-N	NAT	Short	15	328915
P0013-N	NAT	Short	16	332079
P0013-N	NAT	Short	17	334268
P0013-N	NAT	Short	18	335460
P0013-N	NAT	Short	19	337740
P0013-N	NAT	Short	20	338795
P0013-N	NAT	Short	21	338296
P0013-N	NAT	Short	22	340297
P0013-N	NAT	Short	23	343259
P0013-N	NAT	Short	24	346291
P0013-N	NAT	Short	25	347347
P0013-N	NAT	Short	26	348912
P0013-N	NAT	Short	27	349074
P0013-N	NAT	Short	28	349667
P0013-N	NAT	Short	29	350355
P0013-N	NAT	Short	30	349440
P0013-N	NAT	Short	31	347282
P0013-N	NAT	Short	32	348523
P0013-N	NAT	Short	33	349238
P0013-N	NAT	Short	34	347145
P0013-N	NAT	Short	35	347773
P0013-N	NAT	Short	36	346619
P0013-N	NAT	Short	37	343222
P0013-N	NAT	Short	38	341628
P0013-N	NAT	Short	39	341944
P0013-N	NAT	Short	40	342004
P0013-N	NAT	Short	41	341203
P0013-N	NAT	Short	42	339382
P0013-N	NAT	Short	43	340528
P0013-N	NAT	Short	44	340273
P0013-N	NAT	Short	45	339560
P0013-N	NAT	Short	46	338164
P0013-N	NAT	Short	47	342111
P0013-N	NAT	Short	48	344168
P0013-N	NAT	Short	49	344926
P0013-N	NAT	Short	50	344393
P0013-N	NAT	Short	51	346894
P0013-N	NAT	Short	52	347325
P0013-N	NAT	Short	53	344673
P0013-N	NAT	Short	54	342656
P0013-N	NAT	Short	55	339205
P0013-N	NAT	Short	56	337272
P0013-N	NAT	Short	57	335318
P0013-N	NAT	Short	58	331241
P0013-N	NAT	Short	59	331119
P0013-N	NAT	Short	60	331290
P0013-N	NAT	Short	61	331512
P0013-N	NAT	Short	62	333979
P0013-N	NAT	Short	63	336315
P0013-N	NAT	Short	64	338375
P0013-N	NAT	Short	65	338520
P0013-N	NAT	Short	66	336078
P0013-N	NAT	Short	67	336168
P0013-N	NAT	Short	68	334083
P0013-N	NAT	Short	69	331615
P0013-N	NAT	Short	70	329687
P0013-N	NAT	Short	71	326481
P0013-N	NAT	Short	72	321876
P0013-N	NAT	Short	73	318494
P0013-N	NAT	Short	74	317148
P0013-N	NAT	Short	75	316485
P0013-N	NAT	Short	76	313553
P0013-N	NAT	Short	77	312835
P0013-N	NAT	Short	78	313017
P0013-N	NAT	Short	79	313447
P0013-N	NAT	Short	80	312973
P0013-N	NAT	Short	81	313295
P0013-N	NAT	Short	82	312427
P0013-N	NAT	Short	83	309969
P0013-N	NAT	Short	84	305107
P0013-N	NAT	Short	85	300615
P0013-N	NAT	Short	86	294842
P0013-N	NAT	Short	87	287449
P0013-N	NAT	Short	88	279255
P0013-N	NAT	Short	89	266641
P0013-N	NAT	Short	90	258515
P0013-N	NAT	Short	91	242819
P0013-N	NAT	Short	92	222682
P0013-N	NAT	Short	93	201716
P0013-N	NAT	Short	94	178206
P0013-N	NAT	Short	95	152387
P0013-N	NAT	Short	96	120366
P0013-N	NAT	Short	97	85686.5
P0013-N	NAT	Short	98	52474.3
P0013-N	NAT	Short	99	15825.4
P0013-T	Tumor	Short	0	210072
P0013-T	Tumor	Short	1	233470
P0013-T	Tumor	Short	2	258855
P0013-T	Tumor	Short	3	287462
P0013-T	Tumor	Short	4	316912
P0013-T	Tumor	Short	5	336530
P0013-T	Tumor	Short	6	355598
P0013-T	Tumor	Short	7	370259
P0013-T	Tumor	Short	8	387900
P0013-T	Tumor	Short	9	398565
P0013-T	Tumor	Short	10	400609
P0013-T	Tumor	Short	11	402226
P0013-T	Tumor	Short	12	403206
P0013-T	Tumor	Short	13	409038
P0013-T	Tumor	Short	14	412307
P0013-T	Tumor	Short	15	416807
P0013-T	Tumor	Short	16	419672
P0013-T	Tumor	Short	17	420069
P0013-T	Tumor	Short	18	420865
P0013-T	Tumor	Short	19	423919
P0013-T	Tumor	Short	20	425244
P0013-T	Tumor	Short	21	424569
P0013-T	Tumor	Short	22	426465
P0013-T	Tumor	Short	23	430481
P0013-T	Tumor	Short	24	435292
P0013-T	Tumor	Short	25	437220
P0013-T	Tumor	Short	26	440169
P0013-T	Tumor	Short	27	442585
P0013-T	Tumor	Short	28	445369
P0013-T	Tumor	Short	29	445439
P0013-T	Tumor	Short	30	444389
P0013-T	Tumor	Short	31	441746
P0013-T	Tumor	Short	32	443826
P0013-T	Tumor	Short	33	444259
P0013-T	Tumor	Short	34	440739
P0013-T	Tumor	Short	35	439663
P0013-T	Tumor	Short	36	439053
P0013-T	Tumor	Short	37	435496
P0013-T	Tumor	Short	38	433949
P0013-T	Tumor	Short	39	435547
P0013-T	Tumor	Short	40	437540
P0013-T	Tumor	Short	41	435278
P0013-T	Tumor	Short	42	431388
P0013-T	Tumor	Short	43	433674
P0013-T	Tumor	Short	44	432201
P0013-T	Tumor	Short	45	429770
P0013-T	Tumor	Short	46	428952
P0013-T	Tumor	Short	47	432454
P0013-T	Tumor	Short	48	434164
P0013-T	Tumor	Short	49	435842
P0013-T	Tumor	Short	50	434722
P0013-T	Tumor	Short	51	436345
P0013-T	Tumor	Short	52	437863
P0013-T	Tumor	Short	53	433134
P0013-T	Tumor	Short	54	430713
P0013-T	Tumor	Short	55	425002
P0013-T	Tumor	Short	56	421018
P0013-T	Tumor	Short	57	419936
P0013-T	Tumor	Short	58	414297
P0013-T	Tumor	Short	59	414418
P0013-T	Tumor	Short	60	416213
P0013-T	Tumor	Short	61	418725
P0013-T	Tumor	Short	62	422394
P0013-T	Tumor	Short	63	426183
P0013-T	Tumor	Short	64	429060
P0013-T	Tumor	Short	65	428610
P0013-T	Tumor	Short	66	425963
P0013-T	Tumor	Short	67	426411
P0013-T	Tumor	Short	68	423750
P0013-T	Tumor	Short	69	419055
P0013-T	Tumor	Short	70	415959
P0013-T	Tumor	Short	71	411858
P0013-T	Tumor	Short	72	405645
P0013-T	Tumor	Short	73	401811
P0013-T	Tumor	Short	74	400186
P0013-T	Tumor	Short	75	397332
P0013-T	Tumor	Short	76	394410
P0013-T	Tumor	Short	77	394068
P0013-T	Tumor	Short	78	393461
P0013-T	Tumor	Short	79	391220
P0013-T	Tumor	Short	80	389331
P0013-T	Tumor	Short	81	387875
P0013-T	Tumor	Short	82	385493
P0013-T	Tumor	Short	83	381319
P0013-T	Tumor	Short	84	374147
P0013-T	Tumor	Short	85	369555
P0013-T	Tumor	Short	86	364169
P0013-T	Tumor	Short	87	354809
P0013-T	Tumor	Short	88	344385
P0013-T	Tumor	Short	89	327910
P0013-T	Tumor	Short	90	321546
P0013-T	Tumor	Short	91	303160
P0013-T	Tumor	Short	92	278075
P0013-T	Tumor	Short	93	250247
P0013-T	Tumor	Short	94	219940
P0013-T	Tumor	Short	95	187021
P0013-T	Tumor	Short	96	143896
P0013-T	Tumor	Short	97	99155.1
P0013-T	Tumor	Short	98	58761.6
P0013-T	Tumor	Short	99	18284.9
P0014-N	NAT	Short	0	138101
P0014-N	NAT	Short	1	154026
P0014-N	NAT	Short	2	170046
P0014-N	NAT	Short	3	190040
P0014-N	NAT	Short	4	210937
P0014-N	NAT	Short	5	223552
P0014-N	NAT	Short	6	236374
P0014-N	NAT	Short	7	246794
P0014-N	NAT	Short	8	260270
P0014-N	NAT	Short	9	268396
P0014-N	NAT	Short	10	270032
P0014-N	NAT	Short	11	271117
P0014-N	NAT	Short	12	271652
P0014-N	NAT	Short	13	275256
P0014-N	NAT	Short	14	277467
P0014-N	NAT	Short	15	279834
P0014-N	NAT	Short	16	281643
P0014-N	NAT	Short	17	282070
P0014-N	NAT	Short	18	282159
P0014-N	NAT	Short	19	283732
P0014-N	NAT	Short	20	284662
P0014-N	NAT	Short	21	283619
P0014-N	NAT	Short	22	285133
P0014-N	NAT	Short	23	288077
P0014-N	NAT	Short	24	291286
P0014-N	NAT	Short	25	293061
P0014-N	NAT	Short	26	295113
P0014-N	NAT	Short	27	295539
P0014-N	NAT	Short	28	296159
P0014-N	NAT	Short	29	295988
P0014-N	NAT	Short	30	295242
P0014-N	NAT	Short	31	293544
P0014-N	NAT	Short	32	294639
P0014-N	NAT	Short	33	294599
P0014-N	NAT	Short	34	292630
P0014-N	NAT	Short	35	293663
P0014-N	NAT	Short	36	293519
P0014-N	NAT	Short	37	291532
P0014-N	NAT	Short	38	289843
P0014-N	NAT	Short	39	290803
P0014-N	NAT	Short	40	290529
P0014-N	NAT	Short	41	288484
P0014-N	NAT	Short	42	286240
P0014-N	NAT	Short	43	286773
P0014-N	NAT	Short	44	285961
P0014-N	NAT	Short	45	284948
P0014-N	NAT	Short	46	284441
P0014-N	NAT	Short	47	287756
P0014-N	NAT	Short	48	289280
P0014-N	NAT	Short	49	289722
P0014-N	NAT	Short	50	289272
P0014-N	NAT	Short	51	290959
P0014-N	NAT	Short	52	291220
P0014-N	NAT	Short	53	288699
P0014-N	NAT	Short	54	286856
P0014-N	NAT	Short	55	283980
P0014-N	NAT	Short	56	282506
P0014-N	NAT	Short	57	281620
P0014-N	NAT	Short	58	278759
P0014-N	NAT	Short	59	278365
P0014-N	NAT	Short	60	277895
P0014-N	NAT	Short	61	278466
P0014-N	NAT	Short	62	280339
P0014-N	NAT	Short	63	281648
P0014-N	NAT	Short	64	283393
P0014-N	NAT	Short	65	283215
P0014-N	NAT	Short	66	281567
P0014-N	NAT	Short	67	281533
P0014-N	NAT	Short	68	279181
P0014-N	NAT	Short	69	276968
P0014-N	NAT	Short	70	275217
P0014-N	NAT	Short	71	271164
P0014-N	NAT	Short	72	266083
P0014-N	NAT	Short	73	263232
P0014-N	NAT	Short	74	261793
P0014-N	NAT	Short	75	260103
P0014-N	NAT	Short	76	257603
P0014-N	NAT	Short	77	257327
P0014-N	NAT	Short	78	257311
P0014-N	NAT	Short	79	256577
P0014-N	NAT	Short	80	255710
P0014-N	NAT	Short	81	255519
P0014-N	NAT	Short	82	254668
P0014-N	NAT	Short	83	251651
P0014-N	NAT	Short	84	247708
P0014-N	NAT	Short	85	244337
P0014-N	NAT	Short	86	240444
P0014-N	NAT	Short	87	234408
P0014-N	NAT	Short	88	227777
P0014-N	NAT	Short	89	217027
P0014-N	NAT	Short	90	211478
P0014-N	NAT	Short	91	199645
P0014-N	NAT	Short	92	183935
P0014-N	NAT	Short	93	166794
P0014-N	NAT	Short	94	147427
P0014-N	NAT	Short	95	126041
P0014-N	NAT	Short	96	99159
P0014-N	NAT	Short	97	69506.9
P0014-N	NAT	Short	98	42173.1
P0014-N	NAT	Short	99	12867.5
P0014-T	Tumor	Short	0	203692
P0014-T	Tumor	Short	1	226128
P0014-T	Tumor	Short	2	248750
P0014-T	Tumor	Short	3	274552
P0014-T	Tumor	Short	4	301552
P0014-T	Tumor	Short	5	318031
P0014-T	Tumor	Short	6	334629
P0014-T	Tumor	Short	7	347840
P0014-T	Tumor	Short	8	363036
P0014-T	Tumor	Short	9	372463
P0014-T	Tumor	Short	10	374491
P0014-T	Tumor	Short	11	376770
P0014-T	Tumor	Short	12	378163
P0014-T	Tumor	Short	13	383456
P0014-T	Tumor	Short	14	386218
P0014-T	Tumor	Short	15	390220
P0014-T	Tumor	Short	16	392750
P0014-T	Tumor	Short	17	394095
P0014-T	Tumor	Short	18	393819
P0014-T	Tumor	Short	19	395957
P0014-T	Tumor	Short	20	397143
P0014-T	Tumor	Short	21	396512
P0014-T	Tumor	Short	22	398745
P0014-T	Tumor	Short	23	401498
P0014-T	Tumor	Short	24	404273
P0014-T	Tumor	Short	25	406208
P0014-T	Tumor	Short	26	408080
P0014-T	Tumor	Short	27	408712
P0014-T	Tumor	Short	28	409332
P0014-T	Tumor	Short	29	409354
P0014-T	Tumor	Short	30	408521
P0014-T	Tumor	Short	31	406133
P0014-T	Tumor	Short	32	408259
P0014-T	Tumor	Short	33	408713
P0014-T	Tumor	Short	34	406429
P0014-T	Tumor	Short	35	406983
P0014-T	Tumor	Short	36	405756
P0014-T	Tumor	Short	37	402725
P0014-T	Tumor	Short	38	400929
P0014-T	Tumor	Short	39	401120
P0014-T	Tumor	Short	40	401441
P0014-T	Tumor	Short	41	400064
P0014-T	Tumor	Short	42	398902
P0014-T	Tumor	Short	43	400856
P0014-T	Tumor	Short	44	400590
P0014-T	Tumor	Short	45	398503
P0014-T	Tumor	Short	46	398448
P0014-T	Tumor	Short	47	402552
P0014-T	Tumor	Short	48	405267
P0014-T	Tumor	Short	49	406616
P0014-T	Tumor	Short	50	405649
P0014-T	Tumor	Short	51	407078
P0014-T	Tumor	Short	52	407552
P0014-T	Tumor	Short	53	404668
P0014-T	Tumor	Short	54	402291
P0014-T	Tumor	Short	55	397526
P0014-T	Tumor	Short	56	394213
P0014-T	Tumor	Short	57	393178
P0014-T	Tumor	Short	58	389297
P0014-T	Tumor	Short	59	389392
P0014-T	Tumor	Short	60	389401
P0014-T	Tumor	Short	61	389862
P0014-T	Tumor	Short	62	392104
P0014-T	Tumor	Short	63	392912
P0014-T	Tumor	Short	64	395016
P0014-T	Tumor	Short	65	394367
P0014-T	Tumor	Short	66	391694
P0014-T	Tumor	Short	67	391685
P0014-T	Tumor	Short	68	389804
P0014-T	Tumor	Short	69	387172
P0014-T	Tumor	Short	70	385655
P0014-T	Tumor	Short	71	381389
P0014-T	Tumor	Short	72	374670
P0014-T	Tumor	Short	73	370972
P0014-T	Tumor	Short	74	369064
P0014-T	Tumor	Short	75	366555
P0014-T	Tumor	Short	76	364054
P0014-T	Tumor	Short	77	363607
P0014-T	Tumor	Short	78	363917
P0014-T	Tumor	Short	79	362856
P0014-T	Tumor	Short	80	361592
P0014-T	Tumor	Short	81	360352
P0014-T	Tumor	Short	82	357489
P0014-T	Tumor	Short	83	354231
P0014-T	Tumor	Short	84	348237
P0014-T	Tumor	Short	85	343824
P0014-T	Tumor	Short	86	338353
P0014-T	Tumor	Short	87	329520
P0014-T	Tumor	Short	88	320655
P0014-T	Tumor	Short	89	305984
P0014-T	Tumor	Short	90	297055
P0014-T	Tumor	Short	91	279937
P0014-T	Tumor	Short	92	257963
P0014-T	Tumor	Short	93	231894
P0014-T	Tumor	Short	94	203968
P0014-T	Tumor	Short	95	173739
P0014-T	Tumor	Short	96	135498
P0014-T	Tumor	Short	97	94284.3
P0014-T	Tumor	Short	98	56390.3
P0014-T	Tumor	Short	99	17593.1
P0015-N	NAT	Short	0	163380
P0015-N	NAT	Short	1	181514
P0015-N	NAT	Short	2	200524
P0015-N	NAT	Short	3	223684
P0015-N	NAT	Short	4	246651
P0015-N	NAT	Short	5	260624
P0015-N	NAT	Short	6	274418
P0015-N	NAT	Short	7	285769
P0015-N	NAT	Short	8	298009
P0015-N	NAT	Short	9	305051
P0015-N	NAT	Short	10	305910
P0015-N	NAT	Short	11	305743
P0015-N	NAT	Short	12	306370
P0015-N	NAT	Short	13	310302
P0015-N	NAT	Short	14	312719
P0015-N	NAT	Short	15	316024
P0015-N	NAT	Short	16	318616
P0015-N	NAT	Short	17	320629
P0015-N	NAT	Short	18	321329
P0015-N	NAT	Short	19	322789
P0015-N	NAT	Short	20	323714
P0015-N	NAT	Short	21	323662
P0015-N	NAT	Short	22	325871
P0015-N	NAT	Short	23	328648
P0015-N	NAT	Short	24	331556
P0015-N	NAT	Short	25	333765
P0015-N	NAT	Short	26	335463
P0015-N	NAT	Short	27	335699
P0015-N	NAT	Short	28	335821
P0015-N	NAT	Short	29	336415
P0015-N	NAT	Short	30	335576
P0015-N	NAT	Short	31	333056
P0015-N	NAT	Short	32	333447
P0015-N	NAT	Short	33	334072
P0015-N	NAT	Short	34	332056
P0015-N	NAT	Short	35	332707
P0015-N	NAT	Short	36	331269
P0015-N	NAT	Short	37	328130
P0015-N	NAT	Short	38	326479
P0015-N	NAT	Short	39	327458
P0015-N	NAT	Short	40	327521
P0015-N	NAT	Short	41	326507
P0015-N	NAT	Short	42	324083
P0015-N	NAT	Short	43	324784
P0015-N	NAT	Short	44	324517
P0015-N	NAT	Short	45	324352
P0015-N	NAT	Short	46	323509
P0015-N	NAT	Short	47	327066
P0015-N	NAT	Short	48	329205
P0015-N	NAT	Short	49	329865
P0015-N	NAT	Short	50	329201
P0015-N	NAT	Short	51	332074
P0015-N	NAT	Short	52	332266
P0015-N	NAT	Short	53	329714
P0015-N	NAT	Short	54	327928
P0015-N	NAT	Short	55	324941
P0015-N	NAT	Short	56	322826
P0015-N	NAT	Short	57	321348
P0015-N	NAT	Short	58	317788
P0015-N	NAT	Short	59	317351
P0015-N	NAT	Short	60	316007
P0015-N	NAT	Short	61	316784
P0015-N	NAT	Short	62	319216
P0015-N	NAT	Short	63	320803
P0015-N	NAT	Short	64	322397
P0015-N	NAT	Short	65	322271
P0015-N	NAT	Short	66	320496
P0015-N	NAT	Short	67	320458
P0015-N	NAT	Short	68	317861
P0015-N	NAT	Short	69	315369
P0015-N	NAT	Short	70	313633
P0015-N	NAT	Short	71	310084
P0015-N	NAT	Short	72	304632
P0015-N	NAT	Short	73	300774
P0015-N	NAT	Short	74	299084
P0015-N	NAT	Short	75	298144
P0015-N	NAT	Short	76	295056
P0015-N	NAT	Short	77	294412
P0015-N	NAT	Short	78	294033
P0015-N	NAT	Short	79	294454
P0015-N	NAT	Short	80	293769
P0015-N	NAT	Short	81	294500
P0015-N	NAT	Short	82	293484
P0015-N	NAT	Short	83	290308
P0015-N	NAT	Short	84	285628
P0015-N	NAT	Short	85	281570
P0015-N	NAT	Short	86	276216
P0015-N	NAT	Short	87	268755
P0015-N	NAT	Short	88	260356
P0015-N	NAT	Short	89	249242
P0015-N	NAT	Short	90	240415
P0015-N	NAT	Short	91	225492
P0015-N	NAT	Short	92	205937
P0015-N	NAT	Short	93	187108
P0015-N	NAT	Short	94	165116
P0015-N	NAT	Short	95	140836
P0015-N	NAT	Short	96	111545
P0015-N	NAT	Short	97	78701.1
P0015-N	NAT	Short	98	47956.7
P0015-N	NAT	Short	99	14524.5
P0015-T	Tumor	Short	0	204028
P0015-T	Tumor	Short	1	230417
P0015-T	Tumor	Short	2	258295
P0015-T	Tumor	Short	3	283838
P0015-T	Tumor	Short	4	309618
P0015-T	Tumor	Short	5	327098
P0015-T	Tumor	Short	6	344291
P0015-T	Tumor	Short	7	356058
P0015-T	Tumor	Short	8	370482
P0015-T	Tumor	Short	9	380642
P0015-T	Tumor	Short	10	383146
P0015-T	Tumor	Short	11	385676
P0015-T	Tumor	Short	12	386721
P0015-T	Tumor	Short	13	391827
P0015-T	Tumor	Short	14	393820
P0015-T	Tumor	Short	15	397907
P0015-T	Tumor	Short	16	399959
P0015-T	Tumor	Short	17	401459
P0015-T	Tumor	Short	18	403134
P0015-T	Tumor	Short	19	406101
P0015-T	Tumor	Short	20	408172
P0015-T	Tumor	Short	21	408440
P0015-T	Tumor	Short	22	410045
P0015-T	Tumor	Short	23	413360
P0015-T	Tumor	Short	24	416656
P0015-T	Tumor	Short	25	417745
P0015-T	Tumor	Short	26	420219
P0015-T	Tumor	Short	27	421424
P0015-T	Tumor	Short	28	423498
P0015-T	Tumor	Short	29	423839
P0015-T	Tumor	Short	30	424241
P0015-T	Tumor	Short	31	422165
P0015-T	Tumor	Short	32	426111
P0015-T	Tumor	Short	33	426657
P0015-T	Tumor	Short	34	421949
P0015-T	Tumor	Short	35	419595
P0015-T	Tumor	Short	36	418579
P0015-T	Tumor	Short	37	415029
P0015-T	Tumor	Short	38	411594
P0015-T	Tumor	Short	39	413448
P0015-T	Tumor	Short	40	416143
P0015-T	Tumor	Short	41	415293
P0015-T	Tumor	Short	42	411487
P0015-T	Tumor	Short	43	414947
P0015-T	Tumor	Short	44	413120
P0015-T	Tumor	Short	45	411615
P0015-T	Tumor	Short	46	410770
P0015-T	Tumor	Short	47	413198
P0015-T	Tumor	Short	48	413789
P0015-T	Tumor	Short	49	414587
P0015-T	Tumor	Short	50	413364
P0015-T	Tumor	Short	51	414052
P0015-T	Tumor	Short	52	414736
P0015-T	Tumor	Short	53	410961
P0015-T	Tumor	Short	54	408198
P0015-T	Tumor	Short	55	403055
P0015-T	Tumor	Short	56	399173
P0015-T	Tumor	Short	57	397382
P0015-T	Tumor	Short	58	393131
P0015-T	Tumor	Short	59	392868
P0015-T	Tumor	Short	60	393186
P0015-T	Tumor	Short	61	397817
P0015-T	Tumor	Short	62	401617
P0015-T	Tumor	Short	63	404982
P0015-T	Tumor	Short	64	408549
P0015-T	Tumor	Short	65	408747
P0015-T	Tumor	Short	66	405966
P0015-T	Tumor	Short	67	405717
P0015-T	Tumor	Short	68	403530
P0015-T	Tumor	Short	69	399456
P0015-T	Tumor	Short	70	396943
P0015-T	Tumor	Short	71	393533
P0015-T	Tumor	Short	72	388409
P0015-T	Tumor	Short	73	385475
P0015-T	Tumor	Short	74	384000
P0015-T	Tumor	Short	75	380792
P0015-T	Tumor	Short	76	378458
P0015-T	Tumor	Short	77	378105
P0015-T	Tumor	Short	78	376157
P0015-T	Tumor	Short	79	374242
P0015-T	Tumor	Short	80	372655
P0015-T	Tumor	Short	81	372105
P0015-T	Tumor	Short	82	371124
P0015-T	Tumor	Short	83	367285
P0015-T	Tumor	Short	84	359490
P0015-T	Tumor	Short	85	354999
P0015-T	Tumor	Short	86	349528
P0015-T	Tumor	Short	87	340244
P0015-T	Tumor	Short	88	330328
P0015-T	Tumor	Short	89	314358
P0015-T	Tumor	Short	90	307758
P0015-T	Tumor	Short	91	289757
P0015-T	Tumor	Short	92	265712
P0015-T	Tumor	Short	93	238320
P0015-T	Tumor	Short	94	208628
P0015-T	Tumor	Short	95	176427
P0015-T	Tumor	Short	96	135073
P0015-T	Tumor	Short	97	91673
P0015-T	Tumor	Short	98	53765.6
P0015-T	Tumor	Short	99	16596.7
P0016-N	NAT	Short	0	186321
P0016-N	NAT	Short	1	204997
P0016-N	NAT	Short	2	224000
P0016-N	NAT	Short	3	246715
P0016-N	NAT	Short	4	269477
P0016-N	NAT	Short	5	284450
P0016-N	NAT	Short	6	299515
P0016-N	NAT	Short	7	311815
P0016-N	NAT	Short	8	325232
P0016-N	NAT	Short	9	334276
P0016-N	NAT	Short	10	336902
P0016-N	NAT	Short	11	338395
P0016-N	NAT	Short	12	340235
P0016-N	NAT	Short	13	344811
P0016-N	NAT	Short	14	348195
P0016-N	NAT	Short	15	352106
P0016-N	NAT	Short	16	355791
P0016-N	NAT	Short	17	358362
P0016-N	NAT	Short	18	359415
P0016-N	NAT	Short	19	360737
P0016-N	NAT	Short	20	361614
P0016-N	NAT	Short	21	361024
P0016-N	NAT	Short	22	363222
P0016-N	NAT	Short	23	366018
P0016-N	NAT	Short	24	369178
P0016-N	NAT	Short	25	370817
P0016-N	NAT	Short	26	372408
P0016-N	NAT	Short	27	372667
P0016-N	NAT	Short	28	373194
P0016-N	NAT	Short	29	374113
P0016-N	NAT	Short	30	373489
P0016-N	NAT	Short	31	371385
P0016-N	NAT	Short	32	371909
P0016-N	NAT	Short	33	372912
P0016-N	NAT	Short	34	371724
P0016-N	NAT	Short	35	373039
P0016-N	NAT	Short	36	371962
P0016-N	NAT	Short	37	369042
P0016-N	NAT	Short	38	367997
P0016-N	NAT	Short	39	368873
P0016-N	NAT	Short	40	368796
P0016-N	NAT	Short	41	367945
P0016-N	NAT	Short	42	365939
P0016-N	NAT	Short	43	367070
P0016-N	NAT	Short	44	366955
P0016-N	NAT	Short	45	366641
P0016-N	NAT	Short	46	365103
P0016-N	NAT	Short	47	368834
P0016-N	NAT	Short	48	371123
P0016-N	NAT	Short	49	372124
P0016-N	NAT	Short	50	371413
P0016-N	NAT	Short	51	374380
P0016-N	NAT	Short	52	374932
P0016-N	NAT	Short	53	372456
P0016-N	NAT	Short	54	370817
P0016-N	NAT	Short	55	367810
P0016-N	NAT	Short	56	365961
P0016-N	NAT	Short	57	364182
P0016-N	NAT	Short	58	360448
P0016-N	NAT	Short	59	360435
P0016-N	NAT	Short	60	359958
P0016-N	NAT	Short	61	359563
P0016-N	NAT	Short	62	361745
P0016-N	NAT	Short	63	362967
P0016-N	NAT	Short	64	364317
P0016-N	NAT	Short	65	363425
P0016-N	NAT	Short	66	361430
P0016-N	NAT	Short	67	361304
P0016-N	NAT	Short	68	359062
P0016-N	NAT	Short	69	356835
P0016-N	NAT	Short	70	355423
P0016-N	NAT	Short	71	351977
P0016-N	NAT	Short	72	346839
P0016-N	NAT	Short	73	343267
P0016-N	NAT	Short	74	341368
P0016-N	NAT	Short	75	340484
P0016-N	NAT	Short	76	337172
P0016-N	NAT	Short	77	336433
P0016-N	NAT	Short	78	335778
P0016-N	NAT	Short	79	336355
P0016-N	NAT	Short	80	335898
P0016-N	NAT	Short	81	336223
P0016-N	NAT	Short	82	334996
P0016-N	NAT	Short	83	331988
P0016-N	NAT	Short	84	327331
P0016-N	NAT	Short	85	322555
P0016-N	NAT	Short	86	315872
P0016-N	NAT	Short	87	307406
P0016-N	NAT	Short	88	297534
P0016-N	NAT	Short	89	285037
P0016-N	NAT	Short	90	274358
P0016-N	NAT	Short	91	257379
P0016-N	NAT	Short	92	235397
P0016-N	NAT	Short	93	213833
P0016-N	NAT	Short	94	189263
P0016-N	NAT	Short	95	161520
P0016-N	NAT	Short	96	128774
P0016-N	NAT	Short	97	91846.6
P0016-N	NAT	Short	98	56112.7
P0016-N	NAT	Short	99	16876.7
P0016-T	Tumor	Short	0	246700
P0016-T	Tumor	Short	1	276293
P0016-T	Tumor	Short	2	304709
P0016-T	Tumor	Short	3	336352
P0016-T	Tumor	Short	4	365682
P0016-T	Tumor	Short	5	386743
P0016-T	Tumor	Short	6	408734
P0016-T	Tumor	Short	7	425525
P0016-T	Tumor	Short	8	443503
P0016-T	Tumor	Short	9	457089
P0016-T	Tumor	Short	10	460926
P0016-T	Tumor	Short	11	463055
P0016-T	Tumor	Short	12	464990
P0016-T	Tumor	Short	13	471275
P0016-T	Tumor	Short	14	474335
P0016-T	Tumor	Short	15	478755
P0016-T	Tumor	Short	16	480802
P0016-T	Tumor	Short	17	480401
P0016-T	Tumor	Short	18	480231
P0016-T	Tumor	Short	19	481170
P0016-T	Tumor	Short	20	482411
P0016-T	Tumor	Short	21	481379
P0016-T	Tumor	Short	22	483552
P0016-T	Tumor	Short	23	488191
P0016-T	Tumor	Short	24	496679
P0016-T	Tumor	Short	25	500473
P0016-T	Tumor	Short	26	503756
P0016-T	Tumor	Short	27	506043
P0016-T	Tumor	Short	28	508439
P0016-T	Tumor	Short	29	508327
P0016-T	Tumor	Short	30	506638
P0016-T	Tumor	Short	31	502905
P0016-T	Tumor	Short	32	506011
P0016-T	Tumor	Short	33	506638
P0016-T	Tumor	Short	34	503643
P0016-T	Tumor	Short	35	503693
P0016-T	Tumor	Short	36	503074
P0016-T	Tumor	Short	37	499492
P0016-T	Tumor	Short	38	497144
P0016-T	Tumor	Short	39	499461
P0016-T	Tumor	Short	40	502667
P0016-T	Tumor	Short	41	501540
P0016-T	Tumor	Short	42	497877
P0016-T	Tumor	Short	43	500949
P0016-T	Tumor	Short	44	500948
P0016-T	Tumor	Short	45	498780
P0016-T	Tumor	Short	46	497259
P0016-T	Tumor	Short	47	501489
P0016-T	Tumor	Short	48	504271
P0016-T	Tumor	Short	49	505803
P0016-T	Tumor	Short	50	505271
P0016-T	Tumor	Short	51	509352
P0016-T	Tumor	Short	52	512427
P0016-T	Tumor	Short	53	507514
P0016-T	Tumor	Short	54	504319
P0016-T	Tumor	Short	55	498252
P0016-T	Tumor	Short	56	493154
P0016-T	Tumor	Short	57	489958
P0016-T	Tumor	Short	58	484413
P0016-T	Tumor	Short	59	485203
P0016-T	Tumor	Short	60	485495
P0016-T	Tumor	Short	61	488168
P0016-T	Tumor	Short	62	493291
P0016-T	Tumor	Short	63	496856
P0016-T	Tumor	Short	64	499821
P0016-T	Tumor	Short	65	500483
P0016-T	Tumor	Short	66	498334
P0016-T	Tumor	Short	67	499292
P0016-T	Tumor	Short	68	496083
P0016-T	Tumor	Short	69	491059
P0016-T	Tumor	Short	70	488598
P0016-T	Tumor	Short	71	483465
P0016-T	Tumor	Short	72	476682
P0016-T	Tumor	Short	73	471998
P0016-T	Tumor	Short	74	470139
P0016-T	Tumor	Short	75	466756
P0016-T	Tumor	Short	76	464608
P0016-T	Tumor	Short	77	464258
P0016-T	Tumor	Short	78	462540
P0016-T	Tumor	Short	79	459544
P0016-T	Tumor	Short	80	458887
P0016-T	Tumor	Short	81	456988
P0016-T	Tumor	Short	82	453536
P0016-T	Tumor	Short	83	448384
P0016-T	Tumor	Short	84	440770
P0016-T	Tumor	Short	85	436415
P0016-T	Tumor	Short	86	428871
P0016-T	Tumor	Short	87	417862
P0016-T	Tumor	Short	88	405053
P0016-T	Tumor	Short	89	384166
P0016-T	Tumor	Short	90	375025
P0016-T	Tumor	Short	91	354171
P0016-T	Tumor	Short	92	324851
P0016-T	Tumor	Short	93	290444
P0016-T	Tumor	Short	94	255376
P0016-T	Tumor	Short	95	216562
P0016-T	Tumor	Short	96	167269
P0016-T	Tumor	Short	97	115451
P0016-T	Tumor	Short	98	67676.6
P0016-T	Tumor	Short	99	19810.4
P0017-N	NAT	Short	0	135999
P0017-N	NAT	Short	1	151096
P0017-N	NAT	Short	2	166602
P0017-N	NAT	Short	3	185855
P0017-N	NAT	Short	4	205045
P0017-N	NAT	Short	5	216679
P0017-N	NAT	Short	6	228655
P0017-N	NAT	Short	7	238009
P0017-N	NAT	Short	8	248593
P0017-N	NAT	Short	9	254311
P0017-N	NAT	Short	10	254545
P0017-N	NAT	Short	11	255507
P0017-N	NAT	Short	12	254415
P0017-N	NAT	Short	13	257338
P0017-N	NAT	Short	14	259363
P0017-N	NAT	Short	15	261303
P0017-N	NAT	Short	16	262593
P0017-N	NAT	Short	17	262886
P0017-N	NAT	Short	18	262487
P0017-N	NAT	Short	19	263078
P0017-N	NAT	Short	20	263529
P0017-N	NAT	Short	21	263127
P0017-N	NAT	Short	22	264491
P0017-N	NAT	Short	23	266743
P0017-N	NAT	Short	24	269274
P0017-N	NAT	Short	25	270402
P0017-N	NAT	Short	26	272004
P0017-N	NAT	Short	27	273032
P0017-N	NAT	Short	28	273044
P0017-N	NAT	Short	29	272642
P0017-N	NAT	Short	30	271706
P0017-N	NAT	Short	31	269413
P0017-N	NAT	Short	32	270179
P0017-N	NAT	Short	33	270272
P0017-N	NAT	Short	34	268374
P0017-N	NAT	Short	35	269282
P0017-N	NAT	Short	36	267641
P0017-N	NAT	Short	37	265101
P0017-N	NAT	Short	38	263389
P0017-N	NAT	Short	39	263942
P0017-N	NAT	Short	40	263798
P0017-N	NAT	Short	41	261825
P0017-N	NAT	Short	42	260082
P0017-N	NAT	Short	43	261010
P0017-N	NAT	Short	44	260828
P0017-N	NAT	Short	45	259806
P0017-N	NAT	Short	46	259987
P0017-N	NAT	Short	47	262745
P0017-N	NAT	Short	48	264854
P0017-N	NAT	Short	49	265905
P0017-N	NAT	Short	50	265645
P0017-N	NAT	Short	51	266765
P0017-N	NAT	Short	52	266863
P0017-N	NAT	Short	53	264538
P0017-N	NAT	Short	54	262808
P0017-N	NAT	Short	55	259574
P0017-N	NAT	Short	56	257036
P0017-N	NAT	Short	57	256061
P0017-N	NAT	Short	58	253649
P0017-N	NAT	Short	59	253202
P0017-N	NAT	Short	60	252592
P0017-N	NAT	Short	61	252853
P0017-N	NAT	Short	62	254454
P0017-N	NAT	Short	63	254937
P0017-N	NAT	Short	64	256002
P0017-N	NAT	Short	65	255550
P0017-N	NAT	Short	66	254160
P0017-N	NAT	Short	67	254568
P0017-N	NAT	Short	68	252934
P0017-N	NAT	Short	69	250615
P0017-N	NAT	Short	70	249380
P0017-N	NAT	Short	71	246246
P0017-N	NAT	Short	72	241529
P0017-N	NAT	Short	73	238923
P0017-N	NAT	Short	74	237616
P0017-N	NAT	Short	75	235516
P0017-N	NAT	Short	76	233727
P0017-N	NAT	Short	77	233393
P0017-N	NAT	Short	78	232906
P0017-N	NAT	Short	79	231935
P0017-N	NAT	Short	80	230690
P0017-N	NAT	Short	81	229733
P0017-N	NAT	Short	82	227887
P0017-N	NAT	Short	83	224912
P0017-N	NAT	Short	84	220784
P0017-N	NAT	Short	85	217672
P0017-N	NAT	Short	86	213887
P0017-N	NAT	Short	87	207138
P0017-N	NAT	Short	88	200644
P0017-N	NAT	Short	89	191488
P0017-N	NAT	Short	90	185726
P0017-N	NAT	Short	91	174386
P0017-N	NAT	Short	92	160296
P0017-N	NAT	Short	93	144447
P0017-N	NAT	Short	94	126757
P0017-N	NAT	Short	95	107698
P0017-N	NAT	Short	96	84316.8
P0017-N	NAT	Short	97	58903.5
P0017-N	NAT	Short	98	35046.1
P0017-N	NAT	Short	99	10830.9
P0017-T	Tumor	Short	0	152938
P0017-T	Tumor	Short	1	169900
P0017-T	Tumor	Short	2	188557
P0017-T	Tumor	Short	3	209052
P0017-T	Tumor	Short	4	230161
P0017-T	Tumor	Short	5	243288
P0017-T	Tumor	Short	6	258106
P0017-T	Tumor	Short	7	269404
P0017-T	Tumor	Short	8	281188
P0017-T	Tumor	Short	9	288767
P0017-T	Tumor	Short	10	290944
P0017-T	Tumor	Short	11	293409
P0017-T	Tumor	Short	12	294610
P0017-T	Tumor	Short	13	298563
P0017-T	Tumor	Short	14	301652
P0017-T	Tumor	Short	15	305434
P0017-T	Tumor	Short	16	308683
P0017-T	Tumor	Short	17	311479
P0017-T	Tumor	Short	18	312280
P0017-T	Tumor	Short	19	314516
P0017-T	Tumor	Short	20	315963
P0017-T	Tumor	Short	21	316770
P0017-T	Tumor	Short	22	319897
P0017-T	Tumor	Short	23	322872
P0017-T	Tumor	Short	24	326302
P0017-T	Tumor	Short	25	328790
P0017-T	Tumor	Short	26	330091
P0017-T	Tumor	Short	27	329202
P0017-T	Tumor	Short	28	328097
P0017-T	Tumor	Short	29	326494
P0017-T	Tumor	Short	30	325511
P0017-T	Tumor	Short	31	322266
P0017-T	Tumor	Short	32	322893
P0017-T	Tumor	Short	33	323486
P0017-T	Tumor	Short	34	321808
P0017-T	Tumor	Short	35	324172
P0017-T	Tumor	Short	36	325274
P0017-T	Tumor	Short	37	324806
P0017-T	Tumor	Short	38	324630
P0017-T	Tumor	Short	39	325511
P0017-T	Tumor	Short	40	325514
P0017-T	Tumor	Short	41	324099
P0017-T	Tumor	Short	42	321887
P0017-T	Tumor	Short	43	323117
P0017-T	Tumor	Short	44	321955
P0017-T	Tumor	Short	45	320680
P0017-T	Tumor	Short	46	322098
P0017-T	Tumor	Short	47	327362
P0017-T	Tumor	Short	48	330443
P0017-T	Tumor	Short	49	330948
P0017-T	Tumor	Short	50	330365
P0017-T	Tumor	Short	51	333246
P0017-T	Tumor	Short	52	334226
P0017-T	Tumor	Short	53	331193
P0017-T	Tumor	Short	54	329466
P0017-T	Tumor	Short	55	326724
P0017-T	Tumor	Short	56	324686
P0017-T	Tumor	Short	57	323999
P0017-T	Tumor	Short	58	320656
P0017-T	Tumor	Short	59	319477
P0017-T	Tumor	Short	60	317565
P0017-T	Tumor	Short	61	316820
P0017-T	Tumor	Short	62	317567
P0017-T	Tumor	Short	63	317798
P0017-T	Tumor	Short	64	317977
P0017-T	Tumor	Short	65	316654
P0017-T	Tumor	Short	66	313951
P0017-T	Tumor	Short	67	313583
P0017-T	Tumor	Short	68	310590
P0017-T	Tumor	Short	69	307449
P0017-T	Tumor	Short	70	305647
P0017-T	Tumor	Short	71	299317
P0017-T	Tumor	Short	72	290652
P0017-T	Tumor	Short	73	286665
P0017-T	Tumor	Short	74	284346
P0017-T	Tumor	Short	75	280540
P0017-T	Tumor	Short	76	276959
P0017-T	Tumor	Short	77	276242
P0017-T	Tumor	Short	78	275493
P0017-T	Tumor	Short	79	273928
P0017-T	Tumor	Short	80	272484
P0017-T	Tumor	Short	81	270760
P0017-T	Tumor	Short	82	268496
P0017-T	Tumor	Short	83	265107
P0017-T	Tumor	Short	84	260514
P0017-T	Tumor	Short	85	257242
P0017-T	Tumor	Short	86	253119
P0017-T	Tumor	Short	87	246523
P0017-T	Tumor	Short	88	238765
P0017-T	Tumor	Short	89	228202
P0017-T	Tumor	Short	90	220517
P0017-T	Tumor	Short	91	207627
P0017-T	Tumor	Short	92	191727
P0017-T	Tumor	Short	93	174173
P0017-T	Tumor	Short	94	154559
P0017-T	Tumor	Short	95	132093
P0017-T	Tumor	Short	96	104223
P0017-T	Tumor	Short	97	73406.2
P0017-T	Tumor	Short	98	43876.3
P0017-T	Tumor	Short	99	13616.2
P0018-N	NAT	Short	0	141547
P0018-N	NAT	Short	1	158809
P0018-N	NAT	Short	2	175592
P0018-N	NAT	Short	3	196675
P0018-N	NAT	Short	4	218136
P0018-N	NAT	Short	5	230912
P0018-N	NAT	Short	6	244062
P0018-N	NAT	Short	7	254376
P0018-N	NAT	Short	8	266162
P0018-N	NAT	Short	9	272709
P0018-N	NAT	Short	10	273526
P0018-N	NAT	Short	11	273200
P0018-N	NAT	Short	12	272991
P0018-N	NAT	Short	13	275809
P0018-N	NAT	Short	14	277913
P0018-N	NAT	Short	15	279244
P0018-N	NAT	Short	16	280037
P0018-N	NAT	Short	17	280206
P0018-N	NAT	Short	18	280097
P0018-N	NAT	Short	19	281105
P0018-N	NAT	Short	20	282371
P0018-N	NAT	Short	21	281527
P0018-N	NAT	Short	22	282357
P0018-N	NAT	Short	23	284633
P0018-N	NAT	Short	24	287597
P0018-N	NAT	Short	25	289217
P0018-N	NAT	Short	26	290830
P0018-N	NAT	Short	27	291215
P0018-N	NAT	Short	28	291740
P0018-N	NAT	Short	29	291046
P0018-N	NAT	Short	30	289854
P0018-N	NAT	Short	31	287598
P0018-N	NAT	Short	32	288864
P0018-N	NAT	Short	33	289393
P0018-N	NAT	Short	34	287697
P0018-N	NAT	Short	35	288939
P0018-N	NAT	Short	36	288691
P0018-N	NAT	Short	37	286704
P0018-N	NAT	Short	38	285143
P0018-N	NAT	Short	39	286214
P0018-N	NAT	Short	40	287190
P0018-N	NAT	Short	41	286102
P0018-N	NAT	Short	42	284411
P0018-N	NAT	Short	43	285651
P0018-N	NAT	Short	44	285778
P0018-N	NAT	Short	45	285077
P0018-N	NAT	Short	46	284936
P0018-N	NAT	Short	47	287853
P0018-N	NAT	Short	48	290252
P0018-N	NAT	Short	49	291408
P0018-N	NAT	Short	50	290686
P0018-N	NAT	Short	51	292647
P0018-N	NAT	Short	52	292529
P0018-N	NAT	Short	53	289675
P0018-N	NAT	Short	54	287916
P0018-N	NAT	Short	55	284529
P0018-N	NAT	Short	56	282150
P0018-N	NAT	Short	57	281089
P0018-N	NAT	Short	58	277968
P0018-N	NAT	Short	59	278826
P0018-N	NAT	Short	60	278708
P0018-N	NAT	Short	61	279163
P0018-N	NAT	Short	62	282012
P0018-N	NAT	Short	63	283446
P0018-N	NAT	Short	64	284953
P0018-N	NAT	Short	65	285364
P0018-N	NAT	Short	66	284438
P0018-N	NAT	Short	67	284864
P0018-N	NAT	Short	68	282898
P0018-N	NAT	Short	69	280159
P0018-N	NAT	Short	70	278458
P0018-N	NAT	Short	71	274631
P0018-N	NAT	Short	72	269484
P0018-N	NAT	Short	73	266301
P0018-N	NAT	Short	74	264674
P0018-N	NAT	Short	75	262373
P0018-N	NAT	Short	76	260106
P0018-N	NAT	Short	77	259875
P0018-N	NAT	Short	78	259548
P0018-N	NAT	Short	79	258147
P0018-N	NAT	Short	80	256359
P0018-N	NAT	Short	81	255382
P0018-N	NAT	Short	82	253579
P0018-N	NAT	Short	83	249954
P0018-N	NAT	Short	84	244698
P0018-N	NAT	Short	85	241426
P0018-N	NAT	Short	86	237732
P0018-N	NAT	Short	87	231290
P0018-N	NAT	Short	88	224369
P0018-N	NAT	Short	89	213305
P0018-N	NAT	Short	90	207234
P0018-N	NAT	Short	91	195408
P0018-N	NAT	Short	92	179899
P0018-N	NAT	Short	93	162721
P0018-N	NAT	Short	94	143174
P0018-N	NAT	Short	95	121769
P0018-N	NAT	Short	96	95522.6
P0018-N	NAT	Short	97	65672.8
P0018-N	NAT	Short	98	39053.4
P0018-N	NAT	Short	99	12040.3
P0018-T	Tumor	Short	0	229817
P0018-T	Tumor	Short	1	255313
P0018-T	Tumor	Short	2	288135
P0018-T	Tumor	Short	3	318478
P0018-T	Tumor	Short	4	349684
P0018-T	Tumor	Short	5	370111
P0018-T	Tumor	Short	6	394281
P0018-T	Tumor	Short	7	411546
P0018-T	Tumor	Short	8	427676
P0018-T	Tumor	Short	9	439518
P0018-T	Tumor	Short	10	443654
P0018-T	Tumor	Short	11	447530
P0018-T	Tumor	Short	12	449358
P0018-T	Tumor	Short	13	455268
P0018-T	Tumor	Short	14	460683
P0018-T	Tumor	Short	15	467668
P0018-T	Tumor	Short	16	473416
P0018-T	Tumor	Short	17	481617
P0018-T	Tumor	Short	18	483917
P0018-T	Tumor	Short	19	487544
P0018-T	Tumor	Short	20	490695
P0018-T	Tumor	Short	21	492706
P0018-T	Tumor	Short	22	498137
P0018-T	Tumor	Short	23	502082
P0018-T	Tumor	Short	24	506964
P0018-T	Tumor	Short	25	510741
P0018-T	Tumor	Short	26	510471
P0018-T	Tumor	Short	27	505344
P0018-T	Tumor	Short	28	501998
P0018-T	Tumor	Short	29	498310
P0018-T	Tumor	Short	30	496892
P0018-T	Tumor	Short	31	490559
P0018-T	Tumor	Short	32	490978
P0018-T	Tumor	Short	33	492621
P0018-T	Tumor	Short	34	490290
P0018-T	Tumor	Short	35	495141
P0018-T	Tumor	Short	36	496147
P0018-T	Tumor	Short	37	495511
P0018-T	Tumor	Short	38	495747
P0018-T	Tumor	Short	39	496723
P0018-T	Tumor	Short	40	495985
P0018-T	Tumor	Short	41	494924
P0018-T	Tumor	Short	42	491136
P0018-T	Tumor	Short	43	493561
P0018-T	Tumor	Short	44	491673
P0018-T	Tumor	Short	45	489860
P0018-T	Tumor	Short	46	492732
P0018-T	Tumor	Short	47	502117
P0018-T	Tumor	Short	48	508711
P0018-T	Tumor	Short	49	510868
P0018-T	Tumor	Short	50	509569
P0018-T	Tumor	Short	51	514316
P0018-T	Tumor	Short	52	514869
P0018-T	Tumor	Short	53	510195
P0018-T	Tumor	Short	54	507728
P0018-T	Tumor	Short	55	503170
P0018-T	Tumor	Short	56	498870
P0018-T	Tumor	Short	57	497335
P0018-T	Tumor	Short	58	493456
P0018-T	Tumor	Short	59	491660
P0018-T	Tumor	Short	60	486810
P0018-T	Tumor	Short	61	483916
P0018-T	Tumor	Short	62	483963
P0018-T	Tumor	Short	63	482856
P0018-T	Tumor	Short	64	482297
P0018-T	Tumor	Short	65	479542
P0018-T	Tumor	Short	66	474419
P0018-T	Tumor	Short	67	473557
P0018-T	Tumor	Short	68	469669
P0018-T	Tumor	Short	69	465095
P0018-T	Tumor	Short	70	462716
P0018-T	Tumor	Short	71	451603
P0018-T	Tumor	Short	72	434820
P0018-T	Tumor	Short	73	426368
P0018-T	Tumor	Short	74	420926
P0018-T	Tumor	Short	75	414108
P0018-T	Tumor	Short	76	407511
P0018-T	Tumor	Short	77	406243
P0018-T	Tumor	Short	78	404360
P0018-T	Tumor	Short	79	402414
P0018-T	Tumor	Short	80	400153
P0018-T	Tumor	Short	81	397234
P0018-T	Tumor	Short	82	393474
P0018-T	Tumor	Short	83	389125
P0018-T	Tumor	Short	84	382731
P0018-T	Tumor	Short	85	376941
P0018-T	Tumor	Short	86	370331
P0018-T	Tumor	Short	87	361299
P0018-T	Tumor	Short	88	349906
P0018-T	Tumor	Short	89	334847
P0018-T	Tumor	Short	90	323612
P0018-T	Tumor	Short	91	303680
P0018-T	Tumor	Short	92	280111
P0018-T	Tumor	Short	93	253933
P0018-T	Tumor	Short	94	225011
P0018-T	Tumor	Short	95	191577
P0018-T	Tumor	Short	96	150697
P0018-T	Tumor	Short	97	106374
P0018-T	Tumor	Short	98	63580.7
P0018-T	Tumor	Short	99	19524.4
