## Supplementary Table 3 for "Assessing Long-Term Stored Tissues for Multi-Omics Data Quality and Proteogenomics Suitability" (part 1 of 2)

### Sheet: Key
Supplementary Table 3
	TableS3A
	Column	Description
	Data	Dataset (Global, Phospho, and Acetyl dataset)
	PSM.ID	ID of peptide spectrum match (PSM)
	Protein.ID	Protein ID
	Origin	Origin of PSM ID (set1: derived from set1 PSM, set2: derived from set2 PSM, both: derived from set1 and set2)
	Rank.set1	Rank of PSM in set 1 (TMT set 1; long term storage sample)
	Rank.set2	Rank of PSM in set 2 (TMT set 2; short term storage sample)
	TableS3B
	Column	Description
	PTM	Post-translational modification (PTM) name
	Mass	Mass of PTM
	Site	Site where PTM is occurred
	PSMs(Set1)	PSM counts of PTM in set1 (TMT set 1; long term storage sample)
	PSMs(Set2)	PSM counts of PTM in set2 (TMT set 2: short term storage sample)
	Log2FC	Log2FoldChange (Fold Change: Set1/Set2)
	nLog2FC	Normalized Log2FoldChange

### Sheet: TableS3A
Data	PSM.ID	Protein.ID	Origin	Rank.set1	Rank.set2
Global	[-].DIQMTQSPSSLSASVGDR.[V] 1xOxidation [M4]; 1xTMTpro [N-Term]	A0A2Q2TTZ9	both	965	984
Global	[-].DIQMTQSPSSLSASVGDR.[V] 1xTMTpro [N-Term]	A0A2Q2TTZ9	both	359	186
Global	[-].DIVMTQSPLSLPVTPGEPASISCR.[S] 1xCarbamidomethyl [C23]; 1xOxidation [M4]; 1xTMTpro [N-Term]	A0A5H1ZRS2	set1	270
Global	[-].EVQLVESGGGLVQPGGSLR.[L] 1xTMTpro [N-Term]	A0A4W8ZXM2	both	899	932
Global	[-].MAAWGK.[K] 1xMet-loss [N-Term]; 1xTMTpro [K6]; 1xTMTpro [N-Term]	Q8IZU0	set2		540
Global	[-].MACSLQK.[L] 1xCarbamidomethyl [C3]; 1xMet-loss [N-Term]; 1xTMTpro [K7]; 1xTMTpro [N-Term]	Q8N3J3	set1	746
Global	[-].MDLQNLK.[R] 1xDeamidated [N/Q]; 1xMet-loss [N-Term]; 1xTMTpro [K7]; 1xTMTpro [N-Term]	A0A096LPA2	set1	468
Global	[-].MLTELEK.[A] 1xOxidation [M1]; 1xTMTpro [K7]; 1xTMTpro [N-Term]	P05109	both	1009	1029
Global	[-].MPMFIVNTNVPR.[A] 1xOxidation [M3]; 1xMet-loss [N-Term]; 1xTMTpro [N-Term]	P14174	both	621	923
Global	[-].MPSQMEHAMETMMFTFHK.[F] 1xMet-loss [N-Term]; 1xTMTpro [K18]; 1xTMTpro [N-Term]	P60903	both	445	556
Global	[-].MPSQMEHAMETMMFTFHK.[F] 1xOxidation [M]; 1xMet-loss [N-Term]; 1xTMTpro [K18]; 1xTMTpro [N-Term]	P60903	both	601	492
Global	[-].MVHLTPEEK.[TS] 1xMet-loss [N-Term]; 1xTMTpro [K9]; 1xTMTpro [N-Term]	P02042	both	1045	1044
Global	[-].MVLSPADK.[T] 1xMet-loss [N-Term]; 1xTMTpro [K8]; 1xTMTpro [N-Term]	P69905	both	1075	1075
Global	[-].MVLSPADKTNVK.[A] 1xMet-loss [N-Term]; 2xTMTpro [K8; K12]; 1xTMTpro [N-Term]	P69905	set2		490
Global	[K-].VTMQNLNDR.[L] 1xOxidation [M3]; 1xTMTpro [N-Term]	P02533	set2		221
Global	[K].AAAIGIDLGTTYSCVGVFQHGK.[GV] 1xCarbamidomethyl [C14]; 1xTMTpro [K22]; 1xTMTpro [N-Term]	A0A0G2JIW1	set1	265
Global	[K].AAAPAPEEEMDECEQALAAEPK.[A] 1xCarbamidomethyl [C13]; 1xOxidation [M10]; 1xTMTpro [K22]; 1xTMTpro [N-Term]	P26641	set2		98
Global	[K].AADDTWEPFASGK.[T] 1xTMTpro [K13]; 1xTMTpro [N-Term]	A0A087WT59	both	429	194
Global	[K].AAMALEK.[K] 1xOxidation [M3]; 1xTMTpro [K7]; 1xTMTpro [N-Term]	P02792	both	1024	879
Global	[K].AAPSVTLFPPSSEELQANK.[A] 1xTMTpro [K19]; 1xTMTpro [N-Term]	A0A5H1ZRQ7	both	986	996
Global	[K].AAQVTIQSSGTFSSK.[F] 1xTMTpro [K15]; 1xTMTpro [N-Term]	P01023	both	357	301
Global	[K].AASADSTTEGTPADGFTVLSTK.[S] 1xTMTpro [K22]; 1xTMTpro [N-Term]	O75367-2	both	356	302
Global	[K].AASDIAMTELPPTHPIR.[L] 1xOxidation [M7]; 1xTMTpro [N-Term]	P62258	both	555	654
Global	[K].AASGEAKPK.[AV] 2xTMTpro [K7; K9]; 1xTMTpro [N-Term]	P16401	set1	1
Global	[K].AASGFNAMEDAQTLR.[K] 1xOxidation [M8]; 1xTMTpro [N-Term]	P09525	set2		193
Global	[K].ACQSIYPLHDVFVR.[K] 1xCarbamidomethyl [C2]; 1xTMTpro [N-Term]	P61247	both	103	253
Global	[K].ADAVQDSEMVELVELEIR.[E] 1xTMTpro [N-Term]	P49411	set2		468
Global	[K].ADGESCSASMMYQEGK.[F] 1xCarbamidomethyl [C6]; 1xOxidation [M]; 1xTMTpro [K16]; 1xTMTpro [N-Term]	P01008	set1	98
Global	[K].ADGLAVIGVLMK.[VG] 1xOxidation [M11]; 1xTMTpro [K12]; 1xTMTpro [N-Term]	P00915	both	702	908
Global	[K].ADGLAVIGVLMK.[VG] 1xTMTpro [K12]; 1xTMTpro [N-Term]	P00915	set2		392
Global	[K].ADIDVSGPK.[V] 1xTMTpro [K9]; 1xTMTpro [N-Term]	Q09666	set1	309
Global	[K].ADIGVAMGIAGSDVSK.[Q] 1xOxidation [M7]; 1xTMTpro [K16]; 1xTMTpro [N-Term]	P05023	both	209	393
Global	[K].ADLINNLGTIAK.[SF] 1xTMTpro [K12]; 1xTMTpro [N-Term]	P07900	set2		394
Global	[K].ADLSGMSGAR.[D] 1xOxidation [M6]; 1xTMTpro [N-Term]	P30740	set2		163
Global	[K].ADRDQYELLCLDNTR.[K] 1xCarbamidomethyl [C10]; 1xTMTpro [N-Term]	P02787	set1	272
Global	[K].ADSSPVK.[A] 1xTMTpro [K7]; 1xTMTpro [N-Term]	P0DOY2	set1	625
Global	[K].AEMADQAAAWLTR.[Q] 1xOxidation [M3]; 1xTMTpro [N-Term]	A0A140TA32	set1	528
Global	[K].AENQVLAMR.[K] 1xOxidation [M8]; 1xTMTpro [N-Term]	P51572	set2		158
Global	[K].AFAMIIDK.[L] 1xOxidation [M4]; 1xTMTpro [K8]; 1xTMTpro [N-Term]	Q15366-3	both	918	910
Global	[K].AFLASPEYVNLPINGNGK.[Q] 1xDeamidated [N]; 1xTMTpro [K18]; 1xTMTpro [N-Term]	P09211	set2		440
Global	[K].AFLASPEYVNLPINGNGK.[Q] 2xDeamidated [N14; N]; 1xTMTpro [K18]; 1xTMTpro [N-Term]	P09211	set2		120
Global	[K].AFLASPEYVNLPINGNGK.[Q] 2xDeamidated [N14; N16]; 1xTMTpro [K18]; 1xTMTpro [N-Term]	P09211	set1	10
Global	[K].AFLASPEYVNLPINGNGKQ.[-] 2xDeamidated [N/Q]; 1xTMTpro [K18]; 1xTMTpro [N-Term]	P09211	set1	430
Global	[K].AFLASPEYVNLPINGNGKQ.[-] 2xDeamidated [N14; N]; 1xTMTpro [K18]; 1xTMTpro [N-Term]	P09211	set2		527
Global	[K].AFVAIGDYNGHVGLGVK.[C] 1xTMTpro [K17]; 1xTMTpro [N-Term]	P15880	set1	9
Global	[K].AFYPEEISSMVLTK.[ML] 1xOxidation [M10]; 1xTMTpro [K14]; 1xTMTpro [N-Term]	A0A0G2JIW1	set2		464
Global	[K].AGAFCLSEDAGLGISSTASLR.[A] 1xCarbamidomethyl [C5]; 1xTMTpro [N-Term]	P01023	set1	817
Global	[K].AGAGSATLSMAYAGAR.[F] 1xOxidation [M10]; 1xTMTpro [N-Term]	P40926	set2		798
Global	[K].AGAHLQGGAK.[R] 1xTMTpro [K10]; 1xTMTpro [N-Term]	P04406-2	both	317	465
Global	[K].AGDFLEANYMNLQR.[S] 1xOxidation [M10]; 1xTMTpro [N-Term]	P01024	both	832	577
Global	[K].AGFAGDDAPR.[A] 1xTMTpro [N-Term]	A5A3E0	both	924	912
Global	[K].AGGFLMK.[K] 1xOxidation [M6]; 1xTMTpro [K7]; 1xTMTpro [N-Term]	P00558	set1	517
Global	[K].AGGMATTGK.[E] 1xOxidation [M4]; 1xTMTpro [K9]; 1xTMTpro [N-Term]	P09467	both	303	427
Global	[K].AGNNMLLVGVHGPR.[T] 1xOxidation [M5]; 1xTMTpro [N-Term]	P21333-2	both	549	693
Global	[K].AGVETTTPSK.[Q] 1xTMTpro [K10]; 1xTMTpro [N-Term]	P0DOY2	set1	611
Global	[K].AHEPTYFTVDCAEAGQGDVSIGIK.[C] 1xCarbamidomethyl [C11]; 1xTMTpro [K24]; 1xTMTpro [N-Term]	P21333-2	both	888	810
Global	[K].AHLMEIQVNGGTVAEK.[L] 1xDeamidated [N/Q]; 1xOxidation [M4]; 1xTMTpro [K16]; 1xTMTpro [N-Term]	P39023	both	320	672
Global	[K].AHTMTDDVTFWK.[W] 1xOxidation [M4]; 1xTMTpro [K12]; 1xTMTpro [N-Term]	A0A087WVQ6	set1	164
Global	[K].AHYGGFTVQNEANK.[Y] 1xTMTpro [K14]; 1xTMTpro [N-Term]	P02675	both	592	528
Global	[K].AIGAVPLIQGEYMIPCEK.[V] 1xCarbamidomethyl [C16]; 1xOxidation [M13]; 1xTMTpro [K18]; 1xTMTpro [N-Term]	H7C1V0	both	729	838
Global	[K].AIQLTYNPDESSKPNMIDAATLK.[S] 1xDeamidated [N]; 1xOxidation [M16]; 2xTMTpro [K13; K23]; 1xTMTpro [N-Term]	P02679	both	315	723
Global	[K].AIQLTYNPDESSKPNMIDAATLK.[S] 1xOxidation [M16]; 2xTMTpro [K13; K23]; 1xTMTpro [N-Term]	P02679	both	96	656
Global	[K].ALAAAGYDVEK.[N] 1xTMTpro [K11]; 1xTMTpro [N-Term]	P16402	both	834	907
Global	[K].ALDFIASK.[G] 1xTMTpro [K8]; 1xTMTpro [N-Term]	H9KV75	set1	256
Global	[K].ALDVMVSTFHK.[Y] 1xOxidation [M5]; 1xTMTpro [K11]; 1xTMTpro [N-Term]	P26447	both	670	391
Global	[K].ALDVMVSTFHK.[Y] 1xTMTpro [K11]; 1xTMTpro [N-Term]	P26447	both	100	191
Global	[K].ALGISPFHEHAEVVFTANDSGPR.[R] 1xTMTpro [N-Term]	A0A087WT59	set1	845
Global	[K].ALMDEVVK.[A] 1xOxidation [M3]; 1xTMTpro [K8]; 1xTMTpro [N-Term]	P00558	both	1037	977
Global	[K].ALNLGYALDYAQR.[Y] 1xTMTpro [N-Term]	P12111	set2		443
Global	[K].ALNSIIDVYHK.[Y] 1xDeamidated [N3]; 1xTMTpro [K11]; 1xTMTpro [N-Term]	P05109	set2		306
Global	[K].ALNSIIDVYHK.[Y] 1xTMTpro [K11]; 1xTMTpro [N-Term]	P05109	both	864	997
Global	[K].ALPAPIEK.[T] 1xTMTpro [K8]; 1xTMTpro [N-Term]	P01857	both	953	967
Global	[K].ALTDMPQMR.[M] 1xOxidation [M]; 1xTMTpro [N-Term]	P02671	set1	519
Global	[K].AMADELSEK.[Q] 1xOxidation [M2]; 1xTMTpro [K9]; 1xTMTpro [N-Term]	Q03135	set1	149
Global	[K].AMEAVAAQGK.[A] 1xOxidation [M2]; 1xTMTpro [K10]; 1xTMTpro [N-Term]	P18669	set1	212
Global	[K].AMEGAGTDEK.[A] 1xOxidation [M2]; 1xTMTpro [K10]; 1xTMTpro [N-Term]	P08133	set1	307
Global	[K].AMGIMNSFLNDIFER.[I] 1xDeamidated [N]; 1xOxidation [M]; 1xTMTpro [N-Term]	Q6DN03	set2		323
Global	[K].AMGIMNSFVNDIFER.[I] 1xDeamidated [N]; 1xOxidation [M]; 1xTMTpro [N-Term]	P57053	both	987	1012
Global	[K].AMGIMNSFVNDIFER.[I] 1xDeamidated [N]; 1xTMTpro [N-Term]	P57053	both	612	821
Global	[K].AMGIMNSFVNDIFER.[I] 1xOxidation [M]; 1xTMTpro [N-Term]	P57053	both	1040	1068
Global	[K].AMGIMNSFVNDIFER.[I] 1xTMTpro [N-Term]	P57053	both	683	957
Global	[K].AMGIMNSFVNDIFER.[I] 2xOxidation [M2; M5]; 1xTMTpro [N-Term]	P57053	both	1047	1050
Global	[K].AMGNLQIDFADPSR.[A] 1xOxidation [M2]; 1xTMTpro [N-Term]	P04899	set1	355
Global	[K].ANLEIMTK.[R] 1xOxidation [M6]; 1xTMTpro [K8]; 1xTMTpro [N-Term]	P01903	both	935	884
Global	[K].ANPTVTLFPPSSEELQANK.[A] 1xTMTpro [K19]; 1xTMTpro [N-Term]	A0A0B4J231	both	804	868
Global	[K].ANQQFLVYCEIDGSGNGWTVFQK.[R-] 1xCarbamidomethyl [C9]; 1xDeamidated [N16]; 1xTMTpro [K23]; 1xTMTpro [N-Term]	C9JU00	both	752	472
Global	[K].ANQQFLVYCEIDGSGNGWTVFQK.[R-] 1xCarbamidomethyl [C9]; 1xTMTpro [K23]; 1xTMTpro [N-Term]	C9JU00	both	846	761
Global	[K].AQMVQEDLEK.[T] 1xOxidation [M3]; 1xTMTpro [K10]; 1xTMTpro [N-Term]	P26038	both	633	731
Global	[K].ASCLYGQLPK.[F] 1xCarbamidomethyl [C3]; 1xTMTpro [K10]; 1xTMTpro [N-Term]	P09211	both	97	178
Global	[K].ASGPPVSELITK.[A] 1xTMTpro [K12]; 1xTMTpro [N-Term]	P16402	both	776	799
Global	[K].ASLEGNLAETENR.[Y] 1xTMTpro [N-Term]	Q04695	set2		254
Global	[K].ASTPNGYDNGIIWATWK.[T] 1xDeamidated [N]; 1xTMTpro [K17]; 1xTMTpro [N-Term]	P02679	both	703	494
Global	[K].ASTPNGYDNGIIWATWK.[T] 2xDeamidated [N5; N9]; 1xTMTpro [K17]; 1xTMTpro [N-Term]	P02679	both	553	471
Global	[K].ASWSSLSMDEK.[V] 1xOxidation [M8]; 1xTMTpro [K11]; 1xTMTpro [N-Term]	P13073	set1	82
Global	[K].ASYLDCIR.[A] 1xCarbamidomethyl [C6]; 1xTMTpro [N-Term]	P02787	set1	379
Global	[K].ATAVMPDGQFK.[D] 1xOxidation [M5]; 1xTMTpro [K11]; 1xTMTpro [N-Term]	Q06830	both	937	953
Global	[K].ATAVVDGAFK.[E] 1xTMTpro [K10]; 1xTMTpro [N-Term]	P32119	both	266	255
Global	[K].ATEHLSTLSEK.[A] 1xTMTpro [K11]; 1xTMTpro [N-Term]	P02647	both	428	256
Global	[K].ATEMVEVGADDDEGGAER.[G] 1xOxidation [M4]; 1xTMTpro [N-Term]	Q6NZI2	set2		706
Global	[K].ATGAATPK.[K] 1xTMTpro [K8]; 1xTMTpro [N-Term]	P10412	set1	81
Global	[K].ATIAGGGVIPHIHK.[S] 1xTMTpro [K14]; 1xTMTpro [N-Term]	Q71UI9	set1	268
Global	[K].ATMQNLNDR.[L] 1xOxidation [M3]; 1xTMTpro [N-Term]	Q04695	set2		543
Global	[K].AVDIPHMDIEALK.[K] 1xOxidation [M7]; 1xTMTpro [K13]; 1xTMTpro [N-Term]	P62906	both	454	396
Global	[K].AVLTIDEK.[G] 1xTMTpro [K8]; 1xTMTpro [N-Term]	P01009	both	572	285
Global	[K].AVVHGILMGVPVPFPIPEPDGCK.[S] 1xCarbamidomethyl [C22]; 1xOxidation [M8]; 1xTMTpro [K23]; 1xTMTpro [N-Term]	P61916	set2		241
Global	[K].AVVLMGK.[N] 1xOxidation [M5]; 1xTMTpro [K7]; 1xTMTpro [N-Term]	P05388	set1	138
Global	[K].AYHEQLSVAEITNACFEPANQMVK.[C] 1xCarbamidomethyl [C15]; 1xDeamidated [N/Q]; 1xTMTpro [K24]; 1xTMTpro [N-Term]	P0DPH8	set1	478
Global	[K].AYHEQLSVAEITNACFEPANQMVK.[C] 1xCarbamidomethyl [C15]; 1xOxidation [M22]; 1xTMTpro [K24]; 1xTMTpro [N-Term]	P0DPH8	both	684	922
Global	[K].AYHEQLSVAEITNACFEPANQMVK.[C] 1xCarbamidomethyl [C15]; 1xTMTpro [K24]; 1xTMTpro [N-Term]	P0DPH8	both	939	785
Global	[K].AYWQVHLDQVEVASGLTLCK.[E] 1xCarbamidomethyl [C19]; 1xTMTpro [K20]; 1xTMTpro [N-Term]	A0A1B0GVD5	set1	672
Global	[K].CDEWSVNSVGK.[I] 1xCarbamidomethyl [C1]; 1xTMTpro [K11]; 1xTMTpro [N-Term]	P02787	both	358	184
Global	[K].CHAGHLNGVYYQGGTYSK.[A] 1xCarbamidomethyl [C1]; 1xDeamidated [N7]; 1xTMTpro [K18]; 1xTMTpro [N-Term]	P02679	both	790	593
Global	[K].CMPTFQFFK.[K] 1xCarbamidomethyl [C1]; 1xOxidation [M2]; 1xTMTpro [K9]; 1xTMTpro [N-Term]	P10599	both	141	511
Global	[K].CMQLTDFILK.[F] 1xCarbamidomethyl [C1]; 1xOxidation [M2]; 1xTMTpro [K10]; 1xTMTpro [N-Term]	P50914	set2		239
Global	[K].CNQWSGLSEGSVTCSSASTTEDCIALVLK.[G] 3xCarbamidomethyl [C1; C14; C23]; 1xTMTpro [K29]; 1xTMTpro [N-Term]	E7EQB2	set1	13
Global	[K].CSGPGLSPGMVR.[A] 1xCarbamidomethyl [C1]; 1xOxidation [M10]; 1xTMTpro [N-Term]	P21333-2	set1	380
Global	[K].CSTSSLLEACTFR.[R] 2xCarbamidomethyl [C1; C10]; 1xTMTpro [N-Term]	P02787	both	477	292
Global	[K].CYEMASHLR.[R] 1xCarbamidomethyl [C1]; 1xOxidation [M4]; 1xTMTpro [N-Term]	P07737	both	900	546
Global	[K].DAGEGGLSLAIEGPSK.[A] 1xTMTpro [K16]; 1xTMTpro [N-Term]	P21333	set2		108
Global	[K].DAGTIAGLNVMR.[I] 1xOxidation [M11]; 1xTMTpro [N-Term]	P11021	both	844	649
Global	[K].DATNVGDEGGFAPNILENK.[E] 1xTMTpro [K19]; 1xTMTpro [N-Term]	P06733	set2		341
Global	[K].DCGATWVVLGHSER.[R] 1xCarbamidomethyl [C2]; 1xTMTpro [N-Term]	P60174	set2		244
Global	[K].DELHIVEAEAMNYEGSPIK.[V] 1xOxidation [M11]; 1xTMTpro [K19]; 1xTMTpro [N-Term]	P06748	both	715	526
Global	[K].DFLLQQTMLR.[V] 1xOxidation [M8]; 1xTMTpro [N-Term]	Q04760	both	787	746
Global	[K].DFMIQGGDFTR.[G] 1xOxidation [M3]; 1xTMTpro [N-Term]	P23284	both	764	36
Global	[K].DGAGDVAFVK.[H] 1xTMTpro [K10]; 1xTMTpro [N-Term]	P02787	both	557	438
Global	[K].DGDSVMVLPTIPEEEAK.[K] 1xOxidation [M6]; 1xTMTpro [K17]; 1xTMTpro [N-Term]	P30041	both	431	46
Global	[K].DGDSVMVLPTIPEEEAKK.[L] 1xOxidation [M6]; 2xTMTpro [K17; K18]; 1xTMTpro [N-Term]	P30041	both	213	190
Global	[K].DGNASGTTLLEALDCILPPTRPTDKPLR.[L] 1xCarbamidomethyl [C15]; 1xTMTpro [K25]; 1xTMTpro [N-Term]	A0A087WVQ9	both	11	106
Global	[K].DGQAMLWDLNEGK.[H] 1xOxidation [M5]; 1xTMTpro [K13]; 1xTMTpro [N-Term]	P63244	both	526	185
Global	[K].DGVVEITGK.[H] 1xTMTpro [K9]; 1xTMTpro [N-Term]	P04792	both	392	687
Global	[K].DGYNYTLSK.[T] 1xTMTpro [K9]; 1xTMTpro [N-Term]	P31949	both	157	42
Global	[K].DIISDTSGDFR.[K] 1xTMTpro [N-Term]	P07355	set1	394
Global	[K].DIMAEIYK.[N] 1xOxidation [M3]; 1xTMTpro [K8]; 1xTMTpro [N-Term]	P07858	both	570	802
Global	[K].DLMPHDLAR.[A] 1xOxidation [M3]; 1xTMTpro [N-Term]	P55084	set2		90
Global	[K].DLMVGDEASELR.[S] 1xOxidation [M3]; 1xTMTpro [N-Term]	P61160	set2		519
Global	[K].DLPETLNELHLDHNK.[I] 1xTMTpro [K15]; 1xTMTpro [N-Term]	P21810	set1	433
Global	[K].DLPPDTTLLDLQNNK.[I] 1xTMTpro [K15]; 1xTMTpro [N-Term]	P07585	both	321	618
Global	[K].DLQNFLK.[K] 1xTMTpro [K7]; 1xTMTpro [N-Term]	P06702	both	801	885
Global	[K].DLYANNVLSGGTTMYPGIADR.[M] 1xOxidation [M14]; 1xTMTpro [N-Term]	P62736	both	891	849
Global	[K].DLYANTVLSGGTTMYPGIADR.[M] 1xOxidation [M14]; 1xTMTpro [N-Term]	A0A2R8Y793	both	1062	1051
Global	[K].DLYANTVLSGGTTMYPGIADR.[M] 1xTMTpro [N-Term]	A0A2R8Y793	both	1031	999
Global	[K].DMAIATGGAVFGEEGLTLNLEDVQPHDLGK.[V] 1xTMTpro [K30]; 1xTMTpro [N-Term]	P10809	set1	15
Global	[K].DNAMLEYLK.[I] 1xOxidation [M4]; 1xTMTpro [K9]; 1xTMTpro [N-Term]	P15311	both	664	805
Global	[K].DNENVVNEYSSELEK.[H] 1xTMTpro [K15]; 1xTMTpro [N-Term]	P02675	both	685	364
Global	[K].DNHLLGTFDLTGIPPAPR.[G] 1xTMTpro [N-Term]	P11021	both	730	889
Global	[K].DQQEAALVDMVNDGVEDLR.[C] 1xOxidation [M10]; 1xTMTpro [N-Term]	P09211	both	159	477
Global	[K].DQQEAALVDMVNDGVEDLR.[C] 1xTMTpro [N-Term]	P09211	set2		404
Global	[K].DSAHGFLK.[V] 1xTMTpro [K8]; 1xTMTpro [N-Term]	P02787	both	573	373
Global	[K].DSDWPFCSDEDWNYK.[C] 1xCarbamidomethyl [C7]; 1xTMTpro [K15]; 1xTMTpro [N-Term]	P02671	set1	393
Global	[K].DSGFQMNQLR.[G] 1xOxidation [M6]; 1xTMTpro [N-Term]	P02787	both	957	780
Global	[K].DSHSLTTNIMEILR.[G] 1xOxidation [M10]; 1xTMTpro [N-Term]	P02671	both	970	998
Global	[K].DSHSLTTNIMEILR.[G] 1xTMTpro [N-Term]	P02671	both	552	213
Global	[K].DSMIWDCTCIGAGR.[G] 2xCarbamidomethyl [C7; C9]; 1xOxidation [M3]; 1xTMTpro [N-Term]	P02751-10	both	654	927
Global	[K].DSNNLCLHFNPR.[F] 1xCarbamidomethyl [C6]; 1xTMTpro [N-Term]	P09382	both	319	71
Global	[K].DSTLIMQLLR.[D] 1xOxidation [M6]; 1xTMTpro [N-Term]	P63104	both	472	228
Global	[K].DSTYSLSSTLTLSK.[A] 1xTMTpro [K14]; 1xTMTpro [N-Term]	P01834	both	1089	1088
Global	[K].DSYVGDEAQSK.[R] 1xTMTpro [K11]; 1xTMTpro [N-Term]	A0A2R8Y793	both	949	916
Global	[K].DTEEEDFHVDQVTTVK.[V] 1xTMTpro [K16]; 1xTMTpro [N-Term]	P01009	both	1058	1007
Global	[K].DVMQGTDEHVVCK.[V] 1xCarbamidomethyl [C12]; 1xOxidation [M3]; 1xTMTpro [K13]; 1xTMTpro [N-Term]	P01871	both	550	625
Global	[K].DVNAAIATIK.[T] 1xTMTpro [K10]; 1xTMTpro [N-Term]	F5H5D3	set2		214
Global	[K].DVVFLLDGSEGVR.[S] 1xTMTpro [N-Term]	P12111	set1	208
Global	[K].DYAGVFSDAGLTFTSSSGQQTAQR.[A] 1xTMTpro [N-Term]	P01024	both	887	276
Global	[K].DYEEVGVDSVEGEGEEEGEEY.[-] 1xTMTpro [N-Term]	Q71U36	both	856	5
Global	[K].DYELLCLDGTR.[K] 1xCarbamidomethyl [C6]; 1xTMTpro [N-Term]	P02787	both	354	145
Global	[K].DYTSGAMLTGELK.[K] 1xOxidation [M7]; 1xTMTpro [K13]; 1xTMTpro [N-Term]	P23381	set2		144
Global	[K].EAAEMGK.[G] 1xOxidation [M5]; 1xTMTpro [K7]; 1xTMTpro [N-Term]	Q05639	both	695	82
Global	[K].EAFNMIDQNR.[D] 1xOxidation [M5]; 1xTMTpro [N-Term]	P24844	both	854	803
Global	[K].EAFSLFDKDGDGTITTK.[E] 2xTMTpro [K8; K17]; 1xTMTpro [N-Term]	P0DP25	set2		68
Global	[K].EALQGVGDMGR.[A] 1xOxidation [M9]; 1xTMTpro [N-Term]	A0A096LPE2	set1	255
Global	[K].EAMEDGEIDGNK.[V] 1xOxidation [M3]; 1xTMTpro [K12]; 1xTMTpro [N-Term]	P19338	set2		173
Global	[K].EASMVITESPAALQLR.[Y] 1xOxidation [M4]; 1xTMTpro [N-Term]	P27105	both	162	4
Global	[K].EDGGGWWYNR.[C] 1xTMTpro [N-Term]	P02675	both	458	32
Global	[K].EDIPPADLSDQVPDTESETR.[I] 1xTMTpro [N-Term]	P01024	both	104	9
Global	[K].EEIFGPVQQIMK.[F] 1xOxidation [M11]; 1xTMTpro [K12]; 1xTMTpro [N-Term]	P00352	set2		286
Global	[K].EEVVTVETWQEGSLK.[A] 1xTMTpro [K15]; 1xTMTpro [N-Term]	P09211	both	1023	1015
Global	[K].EFQLFSSPHGK.[D] 1xTMTpro [K11]; 1xTMTpro [N-Term]	P02787	both	635	408
Global	[K].EFTPPVQAAYQK.[V] 1xDeamidated [Q]; 1xTMTpro [K12]; 1xTMTpro [N-Term]	P68871	set2		157
Global	[K].EFTPPVQAAYQK.[V] 1xTMTpro [K12]; 1xTMTpro [N-Term]	P68871	both	1077	1080
Global	[K].EFTPQMQAAYQK.[V] 1xOxidation [M6]; 1xTMTpro [K12]; 1xTMTpro [N-Term]	P02042	both	1021	1047
Global	[K].EFTPQMQAAYQK.[V] 1xTMTpro [K12]; 1xTMTpro [N-Term]	P02042	both	101	368
Global	[K].EGCEAIVDTGTSLMVGPVDEVR.[E] 1xCarbamidomethyl [C3]; 1xOxidation [M14]; 1xTMTpro [N-Term]	H7C1V0	set1	17
Global	[K].EGFGHLSPTGTTEFWLGNEK.[I] 1xTMTpro [K20]; 1xTMTpro [N-Term]	P02679	both	506	367
Global	[K].EGIPPDQQR.[L] 1xTMTpro [N-Term]	P62987	both	958	934
Global	[K].EGMNIVEAMER.[F] 1xOxidation [M]; 1xTMTpro [N-Term]	P62937	both	1033	1008
Global	[K].EGMNIVEAMER.[F] 2xOxidation [M3; M9]; 1xTMTpro [N-Term]	P62937	set1	78
Global	[K].EGNGTVMGAEIR.[H] 1xDeamidated [N3]; 1xOxidation [M7]; 1xTMTpro [N-Term]	P08590	set1	349
Global	[K].EGNGTVMGAEIR.[H] 1xOxidation [M7]; 1xTMTpro [N-Term]	P08590	set1	545
Global	[K].EGYYGYTGAFR.[C] 1xTMTpro [N-Term]	P02787	set2		15
Global	[K].EIINVGHSFHVNFEDNDNR.[S] 1xTMTpro [N-Term]	P00915	both	897	742
Global	[K].EILVGDVGQTVDDPYATFVK.[M] 1xTMTpro [K20]; 1xTMTpro [N-Term]	E9PK25	set2		218
Global	[K].EITALAPSTMK.[I] 1xOxidation [M10]; 1xTMTpro [K11]; 1xTMTpro [N-Term]	A0A6Q8PFE4	both	1071	1071
Global	[K].EITALAPSTMK.[I] 1xTMTpro [K11]; 1xTMTpro [N-Term]	A0A6Q8PFE4	both	211	584
Global	[K].ELGATECINPQDYK.[K] 1xCarbamidomethyl [C7]; 1xTMTpro [K14]; 1xTMTpro [N-Term]	P00325	both	214	17
Global	[K].ELQEMDKDDESLIK.[Y] 1xOxidation [M5]; 2xTMTpro [K7; K14]; 1xTMTpro [N-Term]	P52566	set2		169
Global	[K].EMPSVFGK.[ED] 1xOxidation [M2]; 1xTMTpro [K8]; 1xTMTpro [N-Term]	Q9H223	both	520	457
Global	[K].EMQPTHPIR.[L] 1xOxidation [M2]; 1xTMTpro [N-Term]	P63104	both	544	716
Global	[K].EMTDGGVDFSFEVIGR.[L] 1xOxidation [M2]; 1xTMTpro [N-Term]	P00325	set1	215
Global	[K].EMTDGGVDFSFEVIGR.[L] 1xTMTpro [N-Term]	P00325	both	914	744
Global	[K].ENFPNFLSACDK.[K] 1xCarbamidomethyl [C10]; 1xTMTpro [K12]; 1xTMTpro [N-Term]	P31151	set2		535
Global	[K].EQADFAIEALAK.[A] 1xTMTpro [K12]; 1xTMTpro [N-Term]	P35579	set1	16
Global	[K].EQCVEMYTDGQWNDR.[N] 1xCarbamidomethyl [C3]; 1xOxidation [M6]; 1xTMTpro [N-Term]	Q8IWL2	set1	273
Global	[K].EQFLDGDGWTSR.[W] 1xTMTpro [N-Term]	K7EJB9	both	432	644
Global	[K].ESDDPMAYIHFTAEGEVTFK.[S] 1xTMTpro [K20]; 1xTMTpro [N-Term]	P14625	set1	453
Global	[K].ESDIMTTNGVIHVVDK.[L] 1xOxidation [M5]; 1xTMTpro [K16]; 1xTMTpro [N-Term]	Q15063	set1	160
Global	[K].ESISVSSEQLAQFR.[S] 1xTMTpro [N-Term]	P00915	both	1000	948
Global	[K].ESTLHLVLR.[L] 1xTMTpro [N-Term]	P62987	both	590	769
Global	[K].ESYSIYVYK.[V] 1xTMTpro [K9]; 1xTMTpro [N-Term]	Q6DN03	both	389	735
Global	[K].ESYSVYVYK.[V] 1xTMTpro [K9]; 1xTMTpro [N-Term]	P57053	both	950	972
Global	[K].EVDEQMLNVQNK.[N] 1xOxidation [M6]; 1xTMTpro [K12]; 1xTMTpro [N-Term]	Q13885	both	926	946
Global	[K].EVGTPHGIILDSVDAAFICPGSSR.[L] 1xCarbamidomethyl [C19]; 1xTMTpro [N-Term]	P02790	set1	45
Global	[K].EYLGAICSCTCFGGQR.[G] 3xCarbamidomethyl [C7; C9; C11]; 1xTMTpro [N-Term]	P02751-10	set2		134
Global	[K].FADLSEAANR.[N] 1xTMTpro [N-Term]	P08670	set1	536
Global	[K].FAMEPEEFDSDTLR.[E] 1xOxidation [M3]; 1xTMTpro [N-Term]	P13667	both	770	748
Global	[K].FCLDNGAK.[S] 1xCarbamidomethyl [C2]; 1xDeamidated [N5]; 1xTMTpro [K8]; 1xTMTpro [N-Term]	P00558	both	496	34
Global	[K].FDEYFSQSCAPGSDPR.[S] 1xCarbamidomethyl [C9]; 1xTMTpro [N-Term]	E7EQB2	set1	125
Global	[K].FDGILGMAYPR.[I] 1xOxidation [M7]; 1xTMTpro [N-Term]	A0A1B0GVD5	both	901	994
Global	[K].FDLMYAK.[RW] 1xOxidation [M4]; 1xTMTpro [K7]; 1xTMTpro [N-Term]	P0DPH8	both	880	845
Global	[K].FDTGNLCMVTGGANLGR.[I] 1xCarbamidomethyl [C7]; 1xOxidation [M8]; 1xTMTpro [N-Term]	P62701	set2		622
Global	[K].FEDENFILK.[H] 1xTMTpro [K9]; 1xTMTpro [N-Term]	P62937	both	262	657
Global	[K].FEELNMDLFR.[S] 1xOxidation [M6]; 1xTMTpro [N-Term]	P11021	set2		21
Global	[K].FEGNCAEQDGSGWWMNK.[C] 1xCarbamidomethyl [C5]; 1xOxidation [M15]; 1xTMTpro [K17]; 1xTMTpro [N-Term]	P02679	both	943	775
Global	[K].FFTSHNGMQFSTWDNDNDK.[F] 1xDeamidated [N/Q]; 1xOxidation [M8]; 1xTMTpro [K19]; 1xTMTpro [N-Term]	P02679	set1	408
Global	[K].FFTSHNGMQFSTWDNDNDK.[F] 1xOxidation [M8]; 1xTMTpro [K19]; 1xTMTpro [N-Term]	P02679	set1	488
Global	[K].FGANAILGVSLAVCK.[A] 1xCarbamidomethyl [C14]; 1xTMTpro [K15]; 1xTMTpro [N-Term]	P13929	both	928	774
Global	[K].FGDPVVQSDMK.[H] 1xOxidation [M10]; 1xTMTpro [K11]; 1xTMTpro [N-Term]	A0A0G2JIW1	both	727	739
Global	[K].FGELVMTK.[E] 1xOxidation [M6]; 1xTMTpro [K8]; 1xTMTpro [N-Term]	H0YFD6	set1	249
Global	[K].FGFCPMAAHEEICTTNEGVMYR.[I] 2xCarbamidomethyl [C4; C13]; 1xOxidation [M]; 1xTMTpro [N-Term]	P02751-10	both	581	673
Global	[K].FLASVSTVLTSK.[Y] 1xTMTpro [K12]; 1xTMTpro [N-Term]	P69905	both	1078	1078
Global	[K].FLIPNASQAESK.[V] 1xTMTpro [K12]; 1xTMTpro [N-Term]	P63104	both	370	580
Global	[K].FLMANGQLVK.[M] 1xDeamidated [Q/N]; 1xOxidation [M3]; 1xTMTpro [K10]; 1xTMTpro [N-Term]	P31150	set2		419
Global	[K].FMETVAEK.[A] 1xOxidation [M2]; 1xTMTpro [K8]; 1xTMTpro [N-Term]	P10909	both	587	486
Global	[K].FMQASEDLLK.[E] 1xOxidation [M2]; 1xTMTpro [K10]; 1xTMTpro [N-Term]	P15531	set2		768
Global	[K].FNGGGHINHSIFWTNLSPNGGGEPK.[G] 1xDeamidated [N]; 1xTMTpro [K25]; 1xTMTpro [N-Term]	P04179	both	510	862
Global	[K].FNGGGHINHSIFWTNLSPNGGGEPK.[G] 2xDeamidated [N]; 1xTMTpro [K25]; 1xTMTpro [N-Term]	P04179	set2		475
Global	[K].FNGTHIPGSPFK.[I] 1xDeamidated [N2]; 1xTMTpro [K12]; 1xTMTpro [N-Term]	P21333-2	both	503	574
Global	[K].FNKPFVFLMIEQNTK.[S] 1xOxidation [M9]; 2xTMTpro [K3; K15]; 1xTMTpro [N-Term]	P01009	set2		140
Global	[K].FNWYVDGVEVHNAK.[T] 1xDeamidated [N]; 1xTMTpro [K14]; 1xTMTpro [N-Term]	P01857	both	984	970
Global	[K].FNWYVDGVEVHNAK.[T] 1xTMTpro [K14]; 1xTMTpro [N-Term]	P01857	both	1059	1054
Global	[K].FPLTTESAMK.[K] 1xOxidation [M9]; 1xTMTpro [K10]; 1xTMTpro [N-Term]	P62750	set2		506
Global	[K].FPSLLTHNENMVAK.[V] 1xOxidation [M11]; 1xTMTpro [K14]; 1xTMTpro [N-Term]	P62906	both	311	518
Global	[K].FQDGDLTLYQSNTILR.[H] 1xTMTpro [N-Term]	P09211	both	719	211
Global	[K].FQIPPNAELK.[Y] 1xTMTpro [K10]; 1xTMTpro [N-Term]	Q02790	both	199	667
Global	[K].FSGQLNSHGCFYQQVK.[T] 1xCarbamidomethyl [C10]; 1xTMTpro [K16]; 1xTMTpro [N-Term]	P01023	set1	371
Global	[K].FSHEEIAMATVTALR.[R] 1xOxidation [M8]; 1xTMTpro [N-Term]	P04075	both	781	888
Global	[K].FSHEEIAMATVTALR.[R] 1xTMTpro [N-Term]	P04075	both	372	403
Global	[K].FSMPGFK.[AG] 1xOxidation [M3]; 1xTMTpro [K7]; 1xTMTpro [N-Term]	Q09666	both	377	678
Global	[K].FTASAGIQVVGDDLTVTNPK.[R] 1xTMTpro [K20]; 1xTMTpro [N-Term]	P06733	both	759	832
Global	[K].FVMQEEFSR.[D] 1xOxidation [M3]; 1xTMTpro [N-Term]	P30101	both	823	611
Global	[K].GADFLVTEVENGGSLGSK.[K] 1xDeamidated [N11]; 1xTMTpro [K18]; 1xTMTpro [N-Term]	P14618-2	both	691	624
Global	[K].GADFLVTEVENGGSLGSK.[K] 1xTMTpro [K18]; 1xTMTpro [N-Term]	P14618-2	set2		141
Global	[K].GADIMYTGTVDCWR.[K] 1xCarbamidomethyl [C12]; 1xOxidation [M5]; 1xTMTpro [N-Term]	P12236	set1	153
Global	[K].GAEEMETVIPVDVMR.[R] 1xOxidation [M]; 1xTMTpro [N-Term]	Q99497	both	649	709
Global	[K].GAGAFGYFEVTHDITK.[Y] 1xTMTpro [K16]; 1xTMTpro [N-Term]	P04040	both	127	358
Global	[K].GDDITMVLILPKPEK.[S] 1xOxidation [M6]; 2xTMTpro [K12; K15]; 1xTMTpro [N-Term]	P01008	set1	183
Global	[K].GDGPVQGIINFEQK.[E] 1xTMTpro [K14]; 1xTMTpro [N-Term]	P00441	both	47	561
Global	[K].GDMDVSVPK.[V] 1xOxidation [M3]; 1xTMTpro [K9]; 1xTMTpro [N-Term]	Q09666	set1	252
Global	[K].GDSGGPLLCNNVAHGIVSYGK.[S] 1xCarbamidomethyl [C9]; 1xTMTpro [K21]; 1xTMTpro [N-Term]	P08311	set1	49
Global	[K].GDTFSCMVGHEALPLAFTQK.[T] 1xCarbamidomethyl [C6]; 1xOxidation [M7]; 1xTMTpro [K20]; 1xTMTpro [N-Term]	P01876	both	929	986
Global	[K].GDTFSCMVGHEALPLAFTQK.[T] 1xCarbamidomethyl [C6]; 1xTMTpro [K20]; 1xTMTpro [N-Term]	P01876	both	236	266
Global	[K].GDVTAQIALQPALK.[F] 1xTMTpro [K14]; 1xTMTpro [N-Term]	P04179	both	48	726
Global	[K].GEADAMSLDGGYVYTAGK.[C] 1xOxidation [M6]; 1xTMTpro [K18]; 1xTMTpro [N-Term]	E7EQB2	both	821	660
Global	[K].GEHPGLSIGDVAK.[K] 1xTMTpro [K13]; 1xTMTpro [N-Term]	P09429	set1	292
Global	[K].GEMMDLQHGSLFLQTPK.[I] 1xOxidation [M]; 1xTMTpro [K17]; 1xTMTpro [N-Term]	A0A5F9ZHM4	both	293	641
Global	[K].GEMMDLQHGSLFLR.[T] 1xOxidation [M]; 1xTMTpro [N-Term]	P00338	both	679	740
Global	[K].GFESPSDNSSAMLLQWHEK.[AV] 1xOxidation [M12]; 1xTMTpro [K19]; 1xTMTpro [N-Term]	O15511	both	443	504
Global	[K].GFGFGQGAGALVHSE.[-] 1xTMTpro [N-Term]	P21291	set2		315
Global	[K].GFYPSDIAVEWESNGQPENNYK.[T] 1xDeamidated [N/Q]; 1xTMTpro [K22]; 1xTMTpro [N-Term]	P01857	both	826	871
Global	[K].GFYPSDIAVEWESNGQPENNYK.[T] 1xTMTpro [K22]; 1xTMTpro [N-Term]	P01857	both	869	870
Global	[K].GFYPSDIAVEWESNGQPENNYK.[T] 2xDeamidated [N/Q]; 1xTMTpro [K22]; 1xTMTpro [N-Term]	P01857	set1	182
Global	[K].GFYPSDISVEWESNGQPENNYK.[T] 1xDeamidated [N/Q]; 1xTMTpro [K22]; 1xTMTpro [N-Term]	P01859	both	619	843
Global	[K].GFYPSDISVEWESNGQPENNYK.[T] 1xTMTpro [K22]; 1xTMTpro [N-Term]	P01859	both	809	842
Global	[K].GFYYSLK.[R] 1xTMTpro [K7]; 1xTMTpro [N-Term]	P55083	set1	70
Global	[K].GGETSEMYLIQPDSSVKPYR.[V] 1xOxidation [M7]; 1xTMTpro [K17]; 1xTMTpro [N-Term]	P02675	both	1011	924
Global	[K].GGETSEMYLIQPDSSVKPYR.[V] 1xTMTpro [K17]; 1xTMTpro [N-Term]	P02675	both	463	65
Global	[K].GGIMLPEK.[S] 1xOxidation [M4]; 1xTMTpro [K8]; 1xTMTpro [N-Term]	S4R3N1	both	737	874
Global	[K].GGKPEPPAMPQPVPTA.[-] 1xOxidation [M9]; 1xTMTpro [K3]; 1xTMTpro [N-Term]	P23396	set2		26
Global	[K].GGPGSAVSPYPTFNPSSDVAALHK.[A] 1xTMTpro [K24]; 1xTMTpro [N-Term]	P04083	both	409	401
Global	[K].GHFFVEDQIYCEK.[H] 1xCarbamidomethyl [C11]; 1xTMTpro [K13]; 1xTMTpro [N-Term]	O00151	set2		136
Global	[K].GHYTEGAELVDSVLDVVR.[K] 1xTMTpro [N-Term]	Q13885	set1	234
Global	[K].GILAADESTGSIAK.[R] 1xTMTpro [K14]; 1xTMTpro [N-Term]	P04075	set2		505
Global	[K].GILGYTEHQVVSSDFNSDTHSSTFDAGAGIALNDHFVK.[L] 1xTMTpro [K38]; 1xTMTpro [N-Term]	P04406-2	set1	512
Global	[K].GIMGEDTYPYQGK.[D-] 1xOxidation [M3]; 1xTMTpro [K13]; 1xTMTpro [N-Term]	P09668	both	511	764
Global	[K].GIVDQSQQAYQEAFEISK.[K] 1xTMTpro [K18]; 1xTMTpro [N-Term]	P63104	both	648	707
Global	[K].GLEQLLVGGSHLK.[E] 1xTMTpro [K13]; 1xTMTpro [N-Term]	P12109	set2		1
Global	[K].GLGTDEDSLIEIICSR.[T] 1xCarbamidomethyl [C14]; 1xTMTpro [N-Term]	P07355	both	126	2
Global	[K].GLIDEVNQDFTNR.[I] 1xTMTpro [N-Term]	P02671	both	659	450
Global	[K].GLPAPIEK.[T] 1xTMTpro [K8]; 1xTMTpro [N-Term]	P01859	both	738	733
Global	[K].GNFHAVYR.[D] 1xTMTpro [N-Term]	P05109	set2		22
Global	[K].GPAVGIDLGTTYSCVGVFQHGK.[V] 1xCarbamidomethyl [C14]; 1xTMTpro [K22]; 1xTMTpro [N-Term]	P11142	set2		62
Global	[K].GPLMMYISK.[M] 1xOxidation [M]; 1xTMTpro [K9]; 1xTMTpro [N-Term]	P13639	set2		634
Global	[K].GPLMMYISK.[M] 2xOxidation [M4; M5]; 1xTMTpro [K9]; 1xTMTpro [N-Term]	P13639	set2		29
Global	[K].GPQLFHMDPSGTFVQCDAR.[A] 1xCarbamidomethyl [C16]; 1xOxidation [M7]; 1xTMTpro [N-Term]	P28066	set2		474
Global	[K].GPSVFPLAPCSR.[S] 1xCarbamidomethyl [C10]; 1xTMTpro [N-Term]	P01861	both	758	623
Global	[K].GPSVFPLAPSSK.[S] 1xTMTpro [K12]; 1xTMTpro [N-Term]	P01857	both	980	1027
Global	[K].GQELCADYSENTFTEYK.[K] 1xCarbamidomethyl [C5]; 1xTMTpro [K17]; 1xTMTpro [N-Term]	D6RF35	set1	440
Global	[K].GQGTLSVVTMYHAK.[A] 1xOxidation [M10]; 1xTMTpro [K14]; 1xTMTpro [N-Term]	P01024	both	733	725
Global	[K].GQILMPNIGYGSNK.[K] 1xOxidation [M5]; 1xTMTpro [K14]; 1xTMTpro [N-Term]	D3YTB1	set2		61
Global	[K].GSFPWQAK.[M] 1xTMTpro [K8]; 1xTMTpro [N-Term]	P00739	both	495	487
Global	[K].GSPMEISLPIALSK.[N] 1xOxidation [M4]; 1xTMTpro [K14]; 1xTMTpro [N-Term]	P09960	set2		78
Global	[K].GTDIMYTGTLDCWR.[K] 1xCarbamidomethyl [C12]; 1xOxidation [M5]; 1xTMTpro [N-Term]	P05141	both	745	642
Global	[K].GTEAAGAMFLEAIPMSIPPEVK.[F] 1xOxidation [M]; 1xTMTpro [K22]; 1xTMTpro [N-Term]	P01009	both	780	878
Global	[K].GTEAAGAMFLEAIPMSIPPEVK.[F] 2xOxidation [M8; M15]; 1xTMTpro [K22]; 1xTMTpro [N-Term]	P01009	both	796	608
Global	[K].GTFATLSELHCDK.[L] 1xCarbamidomethyl [C11]; 1xTMTpro [K13]; 1xTMTpro [N-Term]	P68871	both	1076	1074
Global	[K].GTFATLSELHCDKLHVDPENFR.[VL] 1xCarbamidomethyl [C11]; 1xTMTpro [K13]; 1xTMTpro [N-Term]	P68871	both	228	1004
Global	[K].GTFSQLSELHCDK.[L] 1xCarbamidomethyl [C11]; 1xTMTpro [K13]; 1xTMTpro [N-Term]	P02042	both	807	812
Global	[K].GTLVQTK.[G] 1xTMTpro [K7]; 1xTMTpro [N-Term]	P16401	both	541	459
Global	[K].GVALHRPDVYLLPPAR.[E] 1xTMTpro [N-Term]	P01871	set1	405
Global	[K].GVDIVMDPLGGSDTAK.[G] 1xOxidation [M6]; 1xTMTpro [K16]; 1xTMTpro [N-Term]	Q99536	both	368	410
Global	[K].GVVDSDDLPLNVSR.[E] 1xTMTpro [N-Term]	P14625	set1	286
Global	[K].GVVPLAGTDGETTTQGLDGLSER.[C] 1xTMTpro [N-Term]	P09972	set1	287
Global	[K].GVVPLAGTNGETTTQGLDGLSER.[C] 1xDeamidated [N/Q]; 1xTMTpro [N-Term]	P04075	set2		279
Global	[K].GYDCSDMSCPNDCHQHGR.[C] 3xCarbamidomethyl [C4; C9; C13]; 1xOxidation [M7]; 1xTMTpro [N-Term]	P24821-6	set1	226
Global	[K].HDLGHFMLR.[C] 1xOxidation [M7]; 1xTMTpro [N-Term]	P30043	both	667	668
Global	[K].HEEAPGHRPTTNPNASK.[F] 1xTMTpro [K17]; 1xTMTpro [N-Term]	P21291	set1	40
Global	[K].HFSVEGQLEFR.[A] 1xTMTpro [N-Term]	P07900	both	977	949
Global	[K].HFVGMLPEK.[D] 1xOxidation [M5]; 1xTMTpro [K9]; 1xTMTpro [N-Term]	P60981	both	313	636
Global	[K].HGTDDGVVWMNWK.[G] 1xOxidation [M10]; 1xTMTpro [K13]; 1xTMTpro [N-Term]	P02675	both	964	938
Global	[K].HGTDDGVVWMNWK.[G] 1xTMTpro [K13]; 1xTMTpro [N-Term]	P02675	set2		11
Global	[K].HHAAYVNNLNVTEEK.[Y] 1xDeamidated [N]; 1xTMTpro [K15]; 1xTMTpro [N-Term]	P04179	set2		405
Global	[K].HHAAYVNNLNVTEEK.[Y] 1xTMTpro [K15]; 1xTMTpro [N-Term]	P04179	set2		318
Global	[K].HIVLSGGSTMYPGLPSR.[L] 1xOxidation [M10]; 1xTMTpro [N-Term]	P61160	both	124	294
Global	[K].HLEINPDHSIIETLR.[Q] 1xTMTpro [N-Term]	P07900	set1	122
Global	[K].HMLPSGFR.[K] 1xOxidation [M2]; 1xTMTpro [N-Term]	D3YTB1	both	73	19
Global	[K].HNDDEQYAWESSAGGSFTVR.[TA] 1xTMTpro [N-Term]	P07900	both	1027	1052
Global	[K].HNQLPLVIEFTEQTAPK.[I] 1xTMTpro [K17]; 1xTMTpro [N-Term]	P07237	set2		387
Global	[K].HQLYIDETVNSNIPTNLR.[V] 1xTMTpro [N-Term]	P02675	both	712	786
Global	[K].HQTVPQNTGGK.[N] 1xTMTpro [K11]; 1xTMTpro [N-Term]	P02787	both	259	616
Global	[K].HSQAVEELAEQLEQTK.[R] 1xTMTpro [K16]; 1xTMTpro [N-Term]	P35579	both	407	299
Global	[K].HSTIFENLANK.[A] 1xTMTpro [K11]; 1xTMTpro [N-Term]	P02787	both	230	45
Global	[K].HTGPGILSMANAGPNTNGSQFFICTAK.[T] 1xCarbamidomethyl [C24]; 1xDeamidated [N/Q]; 1xOxidation [M9]; 1xTMTpro [K27]; 1xTMTpro [N-Term]	P62937	set2		1002
Global	[K].HTGPGILSMANAGPNTNGSQFFICTAK.[T] 1xCarbamidomethyl [C24]; 1xDeamidated [N/Q]; 1xTMTpro [K27]; 1xTMTpro [N-Term]	P62937	set1	808
Global	[K].HTGPGILSMANAGPNTNGSQFFICTAK.[T] 1xCarbamidomethyl [C24]; 1xDeamidated [Q/N]; 1xOxidation [M9]; 1xTMTpro [K27]; 1xTMTpro [N-Term]	P62937	set1	968
Global	[K].HTGPGILSMANAGPNTNGSQFFICTAK.[T] 1xCarbamidomethyl [C24]; 1xDeamidated [Q/N]; 1xTMTpro [K27]; 1xTMTpro [N-Term]	P62937	set2		755
Global	[K].HTGPGILSMANAGPNTNGSQFFICTAK.[T] 1xCarbamidomethyl [C24]; 1xOxidation [M9]; 1xTMTpro [K27]; 1xTMTpro [N-Term]	P62937	both	956	974
Global	[K].HTNYTMEHIR.[V] 1xOxidation [M6]; 1xTMTpro [N-Term]	H9KV75	both	151	635
Global	[K].HWPFMVVNDAGRPK.[VH] 1xOxidation [M5]; 1xTMTpro [K14]; 1xTMTpro [N-Term]	P11142	both	369	432
Global	[K].HWPFQVINDGDKPK.[V] 2xTMTpro [K12; K14]; 1xTMTpro [N-Term]	A0A0G2JIW1	both	406	337
Global	[K].HYGPGWVSMANAGK.[D] 1xOxidation [M9]; 1xTMTpro [K14]; 1xTMTpro [N-Term]	P23284	both	678	669
Global	[K].IAGYVTHLMK.[R] 1xOxidation [M9]; 1xTMTpro [K10]; 1xTMTpro [N-Term]	H3BNC9	both	385	383
Global	[K].IAQDLEMYGVNYFSIK.[N] 1xOxidation [M7]; 1xTMTpro [K16]; 1xTMTpro [N-Term]	P26038	set2		198
Global	[K].IAQDLEMYGVNYFSIK.[N] 1xTMTpro [K16]; 1xTMTpro [N-Term]	P26038	set2		51
Global	[K].IAQLEEQLDNETK.[E] 1xTMTpro [K13]; 1xTMTpro [N-Term]	P35579	both	56	345
Global	[K].IDFEDVIAEPEGTHSFDGIWK.[A] 1xTMTpro [K21]; 1xTMTpro [N-Term]	C9JKI3	set1	467
Global	[K].IECVSAETTEDCIAK.[I] 2xCarbamidomethyl [C3; C12]; 1xTMTpro [K15]; 1xTMTpro [N-Term]	P02787	both	602	395
Global	[K].IETIEVMEDR.[Q] 1xOxidation [M7]; 1xTMTpro [N-Term]	P51991	set1	605
Global	[K].IETIPNGYFK.[S] 1xDeamidated [N6]; 1xTMTpro [K10]; 1xTMTpro [N-Term]	P51888	both	197	324
Global	[K].IEVEKPFAIAK.[E] 2xTMTpro [K5; K11]; 1xTMTpro [N-Term]	P23284	set1	339
Global	[K].IEVIEIMTDR.[G] 1xOxidation [M7]; 1xTMTpro [N-Term]	F8W6I7	both	903	886
Global	[K].IFVGGIKEDTEEHHLR.[D] 1xTMTpro [K7]; 1xTMTpro [N-Term]	F8W6I7	set1	603
Global	[K].IGEHTPSALAIMENANVLAR.[Y-] 1xOxidation [M12]; 1xTMTpro [N-Term]	P04075	both	870	895
Global	[K].IGEHTPSALAIMENANVLAR.[Y-] 1xTMTpro [N-Term]	P04075	set2		8
Global	[K].IHLISTQSAIPYALR.[V] 1xTMTpro [N-Term]	P02679	set2		205
Global	[K].IISNASCTTNCLAPLAK.[V] 2xCarbamidomethyl [C7; C11]; 1xDeamidated [N]; 1xTMTpro [K17]; 1xTMTpro [N-Term]	P04406-2	both	694	825
Global	[K].IISNASCTTNCLAPLAK.[V] 2xCarbamidomethyl [C7; C11]; 1xTMTpro [K17]; 1xTMTpro [N-Term]	P04406-2	both	828	844
Global	[K].ILDQGEDFPASEMTR.[I] 1xOxidation [M13]; 1xTMTpro [N-Term]	P30040	set1	341
Global	[K].ILLAELEQLK.[G] 1xTMTpro [K10]; 1xTMTpro [N-Term]	P08670	both	245	604
Global	[K].ILLTEPPMNPTK.[N] 1xOxidation [M8]; 1xTMTpro [K12]; 1xTMTpro [N-Term]	P61160	both	714	834
Global	[K].ILTATVDNANILLQIDNAR.[L] 1xTMTpro [N-Term]	Q04695	set2		914
Global	[K].ILYSQCGDVMR.[A] 1xCarbamidomethyl [C6]; 1xOxidation [M10]; 1xTMTpro [N-Term]	G8JLA2	both	814	781
Global	[K].IMNGEADAMSLDGGFVYIAGK.[C] 1xDeamidated [N3]; 1xOxidation [M]; 1xTMTpro [K21]; 1xTMTpro [N-Term]	P02787	both	810	262
Global	[K].IMNGEADAMSLDGGFVYIAGK.[C] 1xDeamidated [N3]; 1xTMTpro [K21]; 1xTMTpro [N-Term]	P02787	set1	411
Global	[K].IMNGEADAMSLDGGFVYIAGK.[C] 1xOxidation [M]; 1xTMTpro [K21]; 1xTMTpro [N-Term]	P02787	both	851	776
Global	[K].IMNGEADAMSLDGGFVYIAGK.[C] 1xTMTpro [K21]; 1xTMTpro [N-Term]	P02787	both	537	448
Global	[K].IMSSPLSK.[E] 1xOxidation [M2]; 1xTMTpro [K8]; 1xTMTpro [N-Term]	P61254	both	418	85
Global	[K].INEGFDLLHSGK.[S] 1xTMTpro [K12]; 1xTMTpro [N-Term]	P00325	both	129	354
Global	[K].IPPDSEATLVLVGR.[A] 1xTMTpro [N-Term]	P02730	both	412	449
Global	[K].IQASTMAFK.[Q] 1xOxidation [M6]; 1xTMTpro [K9]; 1xTMTpro [N-Term]	P37802	both	631	929
Global	[K].IQDKEGIPPDQQR.[L] 1xTMTpro [K4]; 1xTMTpro [N-Term]	P62987	both	466	602
Global	[K].IQLINNMLDK.[V] 1xOxidation [M7]; 1xTMTpro [K10]; 1xTMTpro [N-Term]	P00558	set2		233
Global	[K].IQVHYYEDGNVQLVSHK.[D] 1xTMTpro [K17]; 1xTMTpro [N-Term]	P47755	set1	128
Global	[K].ISMPDFDLHLK.[G] 1xOxidation [M3]; 1xTMTpro [K11]; 1xTMTpro [N-Term]	Q09666	both	347	683
Global	[K].ISMPDLDLHLK.[S] 1xOxidation [M3]; 1xTMTpro [K11]; 1xTMTpro [N-Term]	Q09666	set1	146
Global	[K].ISMPDLDLNLK.[G] 1xOxidation [M3]; 1xTMTpro [K11]; 1xTMTpro [N-Term]	Q09666	set1	345
Global	[K].ISMPDVDLHLK.[G] 1xOxidation [M3]; 1xTMTpro [K11]; 1xTMTpro [N-Term]	Q09666	both	933	903
Global	[K].ISMPEVDLNLK.[G] 1xOxidation [M3]; 1xTMTpro [K11]; 1xTMTpro [N-Term]	Q09666	both	308	322
Global	[K].ISNIPDEYFK.[R] 1xTMTpro [K10]; 1xTMTpro [N-Term]	P51884	both	295	539
Global	[K].ITENIGCVMTGMTADSR.[S] 1xCarbamidomethyl [C7]; 1xOxidation [M]; 1xTMTpro [N-Term]	P60900	set2		156
Global	[K].ITIADCGQLE.[-] 1xCarbamidomethyl [C6]; 1xTMTpro [N-Term]	P62937	both	142	458
Global	[K].ITLDNAYMEK.[C-] 1xOxidation [M8]; 1xTMTpro [K10]; 1xTMTpro [N-Term]	P14618-2	both	1013	988
Global	[K].IVEMSTSK.[T] 1xOxidation [M4]; 1xTMTpro [K8]; 1xTMTpro [N-Term]	Q9GZV4	both	884	664
Global	[K].IVLGQEQDSYGGK.[F] 1xTMTpro [K13]; 1xTMTpro [N-Term]	P02743	set1	190
Global	[K].IWHHSFYNELR.[V] 1xTMTpro [N-Term]	P62736	both	653	688
Global	[K].IWHHTFYNELR.[V] 1xTMTpro [N-Term]	A5A3E0	both	1065	1032
Global	[K].IYFMAGSSR.[K] 1xOxidation [M4]; 1xTMTpro [N-Term]	P14625	both	77	18
Global	[K].IYVDDGLISLQVK.[Q] 1xTMTpro [K13]; 1xTMTpro [N-Term]	P14618-2	set1	237
Global	[K].KDCEVVMMIGLPGAGK.[T] 1xCarbamidomethyl [C3]; 1xOxidation [M]; 2xTMTpro [K1; K16]; 1xTMTpro [N-Term]	Q00839-2	both	534	754
Global	[K].KEDLVFIFWAPESAPLK.[S] 2xTMTpro [K1; K17]; 1xTMTpro [N-Term]	E9PK25	set1	123
Global	[K].KEDVGTVVGIDLGTTYSCVGVFK.[N] 1xCarbamidomethyl [C18]; 2xTMTpro [K1; K23]; 1xTMTpro [N-Term]	P11021	both	229	434
Global	[K].KELASALK.[S] 2xTMTpro [K1; K8]; 1xTMTpro [N-Term]	P07355	set1	92
Global	[K].KEMQPTHPIR.[L] 1xOxidation [M3]; 1xTMTpro [K1]; 1xTMTpro [N-Term]	P63104	both	71	371
Global	[K].KGDTFSCMVGHEALPLAFTQK.[T] 1xCarbamidomethyl [C7]; 1xOxidation [M8]; 2xTMTpro [K1; K21]; 1xTMTpro [N-Term]	P01876	set2		655
Global	[K].KHPDASVNFSEFSK.[K] 2xTMTpro [K1; K14]; 1xTMTpro [N-Term]	P09429	set1	441
Global	[K].KHPDSSVNFAEFSK.[K] 2xTMTpro [K1; K14]; 1xTMTpro [N-Term]	P26583	set1	41
Global	[K].KLSSWVLLMK.[Y] 1xOxidation [M9]; 2xTMTpro [K1; K10]; 1xTMTpro [N-Term]	P01009	set2		103
Global	[K].KPFSIEDVEVAPPK.[A] 2xTMTpro [K1; K14]; 1xTMTpro [N-Term]	P00325	set2		308
Global	[K].KVADALTNAVAHVDDMPNALSALSDLHAHK.[L] 1xDeamidated [N18]; 2xTMTpro [K1; K30]; 1xTMTpro [N-Term]	P69905	set2		201
Global	[K].KVLGAFSDGLAHLDNLK.[G] 2xTMTpro [K1; K17]; 1xTMTpro [N-Term]	P02042	set2		696
Global	[K].LALDMEIHAYR.[K] 1xOxidation [M5]; 1xTMTpro [N-Term]	A0A6Q8PFJ0	both	565	719
Global	[K].LAMQEFMILPVGAANFR.[E] 1xOxidation [M]; 1xTMTpro [N-Term]	P06733	set2		557
Global	[K].LAQALHEMR.[E] 1xOxidation [M8]; 1xTMTpro [N-Term]	P20700	set2		89
Global	[K].LAQANGWGVMVSHR.[S] 1xDeamidated [N5]; 1xOxidation [M10]; 1xTMTpro [N-Term]	P06733	both	894	867
Global	[K].LAQANGWGVMVSHR.[S] 1xOxidation [M10]; 1xTMTpro [N-Term]	P06733	both	722	749
Global	[K].LATQLTGPVMPVR.[N] 1xOxidation [M10]; 1xTMTpro [N-Term]	P26373	both	257	592
Global	[K].LATQSNEITIPVTFESR.[A] 1xTMTpro [N-Term]	P04792	set2		196
Global	[K].LAVNMVPFPR.[L] 1xOxidation [M5]; 1xTMTpro [N-Term]	Q13885	both	1064	1067
Global	[K].LCMAALK.[H] 1xCarbamidomethyl [C2]; 1xOxidation [M3]; 1xTMTpro [K7]; 1xTMTpro [N-Term]	D6RF35	both	518	415
Global	[K].LCMGSGLNLCEPNNK.[E] 2xCarbamidomethyl [C2; C10]; 1xOxidation [M3]; 1xTMTpro [K15]; 1xTMTpro [N-Term]	P02787	both	997	960
Global	[K].LCYVALDFEQEMATAASSSSLEK.[S] 1xCarbamidomethyl [C2]; 1xOxidation [M12]; 1xTMTpro [K23]; 1xTMTpro [N-Term]	A0A2R8Y793	both	1019	722
Global	[K].LCYVALDFEQEMATAASSSSLEK.[S] 1xCarbamidomethyl [C2]; 1xTMTpro [K23]; 1xTMTpro [N-Term]	A0A2R8Y793	both	1039	945
Global	[K].LEAALGEAK.[K] 1xTMTpro [K9]; 1xTMTpro [N-Term]	A0A6Q8PFJ0	set2		203
Global	[K].LEAELGNMQGLVEDFK.[N] 1xOxidation [M8]; 1xTMTpro [K16]; 1xTMTpro [N-Term]	P05787-2	both	244	559
Global	[K].LEAELGNMQGLVEDFK.[N] 1xTMTpro [K16]; 1xTMTpro [N-Term]	P05787-2	set2		202
Global	[K].LEAIITPPPAK.[K] 1xTMTpro [K11]; 1xTMTpro [N-Term]	O75367-2	set2		55
Global	[K].LEAMTNSK.[Q] 1xOxidation [M4]; 1xTMTpro [K8]; 1xTMTpro [N-Term]	P18206	set1	248
Global	[K].LELFLPEEYPMAAPK.[IV] 1xOxidation [M11]; 1xTMTpro [K15]; 1xTMTpro [N-Term]	P61088	set2		31
Global	[K].LESDVSAQMEYCR.[T] 1xCarbamidomethyl [C12]; 1xOxidation [M9]; 1xTMTpro [N-Term]	P02675	both	1002	899
Global	[K].LESDVSAQMEYCR.[T] 1xCarbamidomethyl [C12]; 1xTMTpro [N-Term]	P02675	both	951	968
Global	[K].LFIGGLSFETTDESLR.[S] 1xTMTpro [N-Term]	F8W6I7	both	243	523
Global	[K].LFIGGLSFETTEESLR.[N] 1xTMTpro [N-Term]	P22626	both	564	617
Global	[K].LFPNSLDQTDMHGDSEYNIMFGPDICGPGTK.[K] 1xCarbamidomethyl [C26]; 1xOxidation [M]; 1xTMTpro [K31]; 1xTMTpro [N-Term]	P27797	set2		69
Global	[K].LFVGGIKEDTEEHHLR.[D] 1xTMTpro [K7]; 1xTMTpro [N-Term]	F8W6I7	set2		478
Global	[K].LFVGGLK.[EG] 1xTMTpro [K7]; 1xTMTpro [N-Term]	F8W6I7	both	663	418
Global	[K].LGCEVLGVSVDSQFTHLAWINTPR.[K] 1xCarbamidomethyl [C3]; 1xTMTpro [N-Term]	P32119	set1	338
Global	[K].LGEMWNNLNDSEK.[Q] 1xOxidation [M4]; 1xTMTpro [K13]; 1xTMTpro [N-Term]	O15347	set2		430
Global	[K].LGEMWNNTAADDKQPYEK.[K] 1xOxidation [M4]; 2xTMTpro [K13; K18]; 1xTMTpro [N-Term]	P09429	both	772	741
Global	[K].LGEMWSEQSAK.[D] 1xOxidation [M4]; 1xTMTpro [K11]; 1xTMTpro [N-Term]	P26583	both	815	612
Global	[K].LGGSAVISLEGKPL.[-] 1xTMTpro [K12]; 1xTMTpro [N-Term]	E9PK25	set1	492
Global	[K].LGHPDTLNQGEFK.[E] 1xTMTpro [K13]; 1xTMTpro [N-Term]	P06702	both	784	920
Global	[K].LGPALATGNVVVMK.[V] 1xOxidation [M13]; 1xTMTpro [K14]; 1xTMTpro [N-Term]	P05091	set2		280
Global	[K].LHEEEIQELQAQIQEQHVQIDVDVSKPDLTAALR.[D] 1xTMTpro [K26]; 1xTMTpro [N-Term]	P08670	set1	491
Global	[K].LHEEEIQELQAQIQEQHVQIDVDVSKPDLTAALR.[D] 2xDeamidated [Q]; 1xTMTpro [K26]; 1xTMTpro [N-Term]	P08670	set1	192
Global	[K].LHTEAQIQEEGTVVELTGR.[Q] 1xTMTpro [N-Term]	P01023	set1	879
Global	[K].LHVDPENFR.[VL] 1xDeamidated [N7]; 1xTMTpro [N-Term]	P02042	both	927	930
Global	[K].LHVDPENFR.[VL] 1xTMTpro [N-Term]	P02042	both	1083	1081
Global	[K].LICQATGFSPR.[Q] 1xCarbamidomethyl [C3]; 1xTMTpro [N-Term]	P01871	both	414	3
Global	[K].LIFQMPQNK.[ST] 1xOxidation [M5]; 1xTMTpro [K9]; 1xTMTpro [N-Term]	Q13576	both	469	230
Global	[K].LISLFQAMK.[K] 1xOxidation [M8]; 1xTMTpro [K9]; 1xTMTpro [N-Term]	Q15149-4	set2		226
Global	[K].LISWYDNEFGYSNR.[V] 1xTMTpro [N-Term]	P04406-2	both	566	675
Global	[K].LLDIACWIHHK.[Y] 1xCarbamidomethyl [C6]; 1xTMTpro [K11]; 1xTMTpro [N-Term]	A0A1B0GVD5	both	193	207
Global	[K].LLDNWDSVTSTFSK.[L] 1xTMTpro [K14]; 1xTMTpro [N-Term]	P02647	both	822	777
Global	[K].LLETECPQYIR.[K] 1xCarbamidomethyl [C6]; 1xTMTpro [N-Term]	P05109	set2		533
Global	[K].LLMMAGIDDCYTSAR.[G] 1xCarbamidomethyl [C10]; 1xOxidation [M]; 1xTMTpro [N-Term]	P15880	both	298	869
Global	[K].LLSHCLLVTLAAHLPAEFTPAVHASLDK.[F] 1xCarbamidomethyl [C5]; 1xTMTpro [K28]; 1xTMTpro [N-Term]	P69905	both	1003	1037
Global	[K].LMIEMDGTENK.[S] 1xOxidation [M]; 1xTMTpro [K11]; 1xTMTpro [N-Term]	P06733	both	981	978
Global	[K].LMIEMDGTENK.[S] 2xOxidation [M2; M5]; 1xTMTpro [K11]; 1xTMTpro [N-Term]	P06733	both	992	1041
Global	[K].LMLAVVK.[C] 1xOxidation [M2]; 1xTMTpro [K7]; 1xTMTpro [N-Term]	P08133	both	861	734
Global	[K].LMNIFLK.[D] 1xOxidation [M2]; 1xTMTpro [K7]; 1xTMTpro [N-Term]	P01024	both	417	164
Global	[K].LMSNLDSNR.[D] 1xOxidation [M2]; 1xTMTpro [N-Term]	P26447	both	871	665
Global	[K].LMVALAK.[G-] 1xOxidation [M2]; 1xTMTpro [K7]; 1xTMTpro [N-Term]	P07355	both	1061	1059
Global	[K].LNCQVIGASVDSHFCHLAWVNTPK.[K] 2xCarbamidomethyl [C3; C15]; 1xTMTpro [K24]; 1xTMTpro [N-Term]	Q06830	set1	296
Global	[K].LNGTDPEDVIR.[N] 1xDeamidated [N2]; 1xTMTpro [N-Term]	P24844	set1	50
Global	[K].LNMGITDLQGLR.[L] 1xOxidation [M3]; 1xTMTpro [N-Term]	A0A140TA32	both	632	381
Global	[K].LNQALLDLHALGSAR.[T] 1xTMTpro [N-Term]	P02792	both	760	260
Global	[K].LPPNVVEESAR.[A] 1xTMTpro [N-Term]	P01023	set1	498
Global	[K].LQAAVDGPMDK.[K] 1xOxidation [M9]; 1xTMTpro [K11]; 1xTMTpro [N-Term]	P51572	both	620	901
Global	[K].LQEMEGTVK.[S] 1xOxidation [M4]; 1xTMTpro [K9]; 1xTMTpro [N-Term]	P35579	both	843	806
Global	[K].LQHLENELTHDIITK.[F] 1xTMTpro [K15]; 1xTMTpro [N-Term]	P01009	both	917	762
Global	[K].LQIVEMPLAHK.[L] 1xOxidation [M6]; 1xTMTpro [K11]; 1xTMTpro [N-Term]	P50454	both	734	701
Global	[K].LQLQEQLQAETELCAEAEELR.[A] 1xCarbamidomethyl [C14]; 1xTMTpro [N-Term]	P35579	set1	692
Global	[K].LQMEAPHIIVGTPGR.[V] 1xOxidation [M3]; 1xTMTpro [N-Term]	P60842	both	184	321
Global	[K].LSDGVAVLK.[V] 1xTMTpro [K9]; 1xTMTpro [N-Term]	P10809	both	424	172
Global	[K].LSITGTYDLK.[S] 1xTMTpro [K10]; 1xTMTpro [N-Term]	P01009	both	771	790
Global	[K].LSLEGDHSTPPSAYGSVK.[A] 1xTMTpro [K18]; 1xTMTpro [N-Term]	P07355	both	489	411
Global	[K].LSPLGEEMR.[D] 1xOxidation [M8]; 1xTMTpro [N-Term]	P02647	both	68	161
Global	[K].LSSAMSAAK.[A] 1xOxidation [M5]; 1xTMTpro [K9]; 1xTMTpro [N-Term]	B9A041	both	200	680
Global	[K].LSSLIILMPHHVEPLER.[L] 1xOxidation [M8]; 1xTMTpro [N-Term]	P50454	set1	375
Global	[K].LSSVTAADTAVYYCAR.[-] 1xCarbamidomethyl [C14]; 1xTMTpro [N-Term]	P06331	set1	335
Global	[K].LSSWVLLMK.[Y] 1xOxidation [M8]; 1xTMTpro [K9]; 1xTMTpro [N-Term]	P01009	both	911	939
Global	[K].LSSWVLLMK.[Y] 1xTMTpro [K9]; 1xTMTpro [N-Term]	P01009	set2		175
Global	[K].LTAASVGVQGSGWGWLGFNK.[E] 1xTMTpro [K20]; 1xTMTpro [N-Term]	P04179	both	720	873
Global	[K].LTTPTYGDLNHLVSATMSGVTTCLR.[F] 1xCarbamidomethyl [C23]; 1xOxidation [M17]; 1xTMTpro [N-Term]	Q13885	both	446	454
Global	[K].LTTPTYGDLNHLVSATMSGVTTCLR.[F] 1xCarbamidomethyl [C23]; 1xTMTpro [N-Term]	Q13885	both	539	607
Global	[K].LVADFMAK.[K] 1xOxidation [M6]; 1xTMTpro [K8]; 1xTMTpro [N-Term]	P00325	both	1028	982
Global	[K].LVDQNIFSFYLSR.[D] 1xTMTpro [N-Term]	A0A1B0GVD5	set1	189
Global	[K].LVINGNPITIFQER.[D] 1xDeamidated [N]; 1xTMTpro [N-Term]	P04406-2	set1	873
Global	[K].LVINGNPITIFQER.[D] 1xDeamidated [N4]; 1xTMTpro [N-Term]	P04406-2	set2		915
Global	[K].LVINGNPITIFQERDPSK.[I] 1xDeamidated [N/Q]; 1xTMTpro [K18]; 1xTMTpro [N-Term]	P04406-2	both	135	273
Global	[K].LVLVGDGGTGK.[T] 1xTMTpro [K11]; 1xTMTpro [N-Term]	P62826	both	53	320
Global	[K].LVNMLDAVQENQHK.[M] 1xOxidation [M4]; 1xTMTpro [K14]; 1xTMTpro [N-Term]	O95810	set1	563
Global	[K].LVNSLYPDGSKPVK.[V] 2xTMTpro [K11; K14]; 1xTMTpro [N-Term]	Q01995	both	54	215
Global	[K].LVSSENFDDYMK.[EA] 1xOxidation [M11]; 1xTMTpro [K12]; 1xTMTpro [N-Term]	P15090	set2		544
Global	[K].LVVECVMNNVTCTR.[I] 2xCarbamidomethyl [C5; C12]; 1xOxidation [M7]; 1xTMTpro [N-Term]	Q01469	both	910	989
Global	[K].LVVVDFSATWCGPCK.[M] 2xCarbamidomethyl [C11; C14]; 1xTMTpro [K15]; 1xTMTpro [N-Term]	P10599	set2		150
Global	[K].LYGSAGPPPTGEEDTAEKDEL.[-] 1xTMTpro [K18]; 1xTMTpro [N-Term]	P11021	set2		72
Global	[K].LYHSEAFTVNFGDTEEAK.[K] 1xDeamidated [N10]; 1xTMTpro [K18]; 1xTMTpro [N-Term]	P01009	set1	134
Global	[K].LYHSEAFTVNFGDTEEAK.[K] 1xTMTpro [K18]; 1xTMTpro [N-Term]	P01009	both	1084	1079
Global	[K].LYHSEAFTVNFGDTEEAKK.[Q] 2xTMTpro [K18; K19]; 1xTMTpro [N-Term]	P01009	both	783	928
Global	[K].LYPIANGNNQSPVDIK.[T] 1xDeamidated [N/Q]; 1xTMTpro [K16]; 1xTMTpro [N-Term]	P00915	both	583	866
Global	[K].MADCGGLPQISQPAK.[L] 1xCarbamidomethyl [C4]; 1xOxidation [M1]; 1xTMTpro [K15]; 1xTMTpro [N-Term]	Q92597	set2		107
Global	[K].MADLHAVPR.[G] 1xOxidation [M1]; 1xTMTpro [N-Term]	Q14195-2	set1	425
Global	[K].MALDIEIATYR.[K] 1xOxidation [M1]; 1xTMTpro [N-Term]	P08670	both	811	388
Global	[K].MALEVYK.[L] 1xOxidation [M1]; 1xTMTpro [K7]; 1xTMTpro [N-Term]	P04003	set1	652
Global	[K].MAVLALLAK.[I] 1xOxidation [M1]; 1xTMTpro [K9]; 1xTMTpro [N-Term]	P78527	set2		100
Global	[K].MCLFAGFQR.[K] 1xCarbamidomethyl [C2]; 1xOxidation [M1]; 1xTMTpro [N-Term]	Q00839-2	set2		25
Global	[K].MCPQLQQYEMHGPEGLR.[V] 1xCarbamidomethyl [C2]; 1xOxidation [M]; 1xTMTpro [N-Term]	P01023	both	538	436
Global	[K].MDATANDVPSPYEVR.[G] 1xOxidation [M1]; 1xTMTpro [N-Term]	P30101	set1	238
Global	[K].MDENQFVAVTSTNAAK.[IV] 1xOxidation [M1]; 1xTMTpro [K16]; 1xTMTpro [N-Term]	Q14195-2	both	735	836
Global	[K].MDSTANEVEAVK.[V] 1xOxidation [M1]; 1xTMTpro [K12]; 1xTMTpro [N-Term]	P07237	set2		188
Global	[K].MEDSVGCLETAEEVK.[R] 1xCarbamidomethyl [C7]; 1xOxidation [M1]; 1xTMTpro [K15]; 1xTMTpro [N-Term]	P35579	both	186	295
Global	[K].MEEVEAMLLPETLK.[R] 1xOxidation [M]; 1xTMTpro [K14]; 1xTMTpro [N-Term]	P01011	both	51	296
Global	[K].MEGIGLK.[R] 1xOxidation [M1]; 1xTMTpro [K7]; 1xTMTpro [N-Term]	O75915	set1	65
Global	[K].MEIQEMQLK.[E] 1xOxidation [M]; 1xTMTpro [K9]; 1xTMTpro [N-Term]	P07951-3	both	979	1024
Global	[K].MEIQEMQLK.[E] 2xOxidation [M1; M6]; 1xTMTpro [K9]; 1xTMTpro [N-Term]	P67936-2	both	698	590
Global	[K].MELQEIQLK.[E] 1xOxidation [M1]; 1xTMTpro [K9]; 1xTMTpro [N-Term]	J3KN67	both	1008	1022
Global	[K].MGAPESGLAEYLFDK.[H] 1xOxidation [M1]; 1xTMTpro [K15]; 1xTMTpro [N-Term]	P02794	set2		41
Global	[K].MGDHLTNLHR.[L] 1xOxidation [M1]; 1xTMTpro [N-Term]	P02792	both	816	428
Global	[K].MGVAAHK.[K] 1xOxidation [M1]; 1xTMTpro [K7]; 1xTMTpro [N-Term]	P05109	both	830	891
Global	[K].MGVPYCIIK.[G] 1xCarbamidomethyl [C6]; 1xOxidation [M1]; 1xTMTpro [K9]; 1xTMTpro [N-Term]	P62424	both	665	704
Global	[K].MHEGDEGPGHHHKPGLGEGTP.[-] 1xTMTpro [K13]; 1xTMTpro [N-Term]	P06702	set2		491
Global	[K].MIFVGIK.[K] 1xOxidation [M1]; 1xTMTpro [K7]; 1xTMTpro [N-Term]	C9JFR7	both	448	630
Global	[K].MIKPFFHSLSEK.[Y] 1xOxidation [M1]; 2xTMTpro [K3; K12]; 1xTMTpro [N-Term]	P10599	set2		417
Global	[K].MINLSVPDTIDER.[TA] 1xOxidation [M1]; 1xTMTpro [N-Term]	P13796	both	878	837
Global	[K].MIPCDFLIPVQTQHPIR.[K] 1xCarbamidomethyl [C4]; 1xOxidation [M1]; 1xTMTpro [N-Term]	P06744	both	132	619
Global	[K].MISDAIPELK.[A] 1xOxidation [M1]; 1xTMTpro [K10]; 1xTMTpro [N-Term]	P40926	both	513	943
Global	[K].MIYASSK.[D] 1xOxidation [M1]; 1xTMTpro [K7]; 1xTMTpro [N-Term]	E9PK25	both	1010	950
Global	[K].MKPLDGSALYTGSALDFVR.[N] 1xOxidation [M1]; 1xTMTpro [K2]; 1xTMTpro [N-Term]	P12111	both	336	113
Global	[K].MKPVPDLVPGNFK.[S] 1xDeamidated [N11]; 1xOxidation [M1]; 2xTMTpro [K2; K13]; 1xTMTpro [N-Term]	P02671	both	728	180
Global	[K].MKPVPDLVPGNFK.[S] 1xOxidation [M1]; 2xTMTpro [K2; K13]; 1xTMTpro [N-Term]	P02671	both	905	880
Global	[K].MLDAEDIVGTARPDEK.[A] 1xOxidation [M1]; 1xTMTpro [K16]; 1xTMTpro [N-Term]	H9KV75	both	721	343
Global	[K].MLDAEDIVNTARPDEK.[A] 1xOxidation [M1]; 1xTMTpro [K16]; 1xTMTpro [N-Term]	O43707	both	297	390
Global	[K].MLGEALSK.[N] 1xOxidation [M1]; 1xTMTpro [K8]; 1xTMTpro [N-Term]	Q99623	both	521	613
Global	[K].MLGQMTDQVADLR.[A] 1xOxidation [M]; 1xTMTpro [N-Term]	P18206	both	680	596
Global	[K].MLLYTEVTR.[Y] 1xOxidation [M1]; 1xTMTpro [N-Term]	P31150	set1	202
Global	[K].MNPQSAFFQGK.[L] 1xOxidation [M1]; 1xTMTpro [K11]; 1xTMTpro [N-Term]	P22307	set2		114
Global	[K].MQASIEK.[GA] 1xOxidation [M1]; 1xTMTpro [K7]; 1xTMTpro [N-Term]	P06748	both	494	666
Global	[K].MQELLMAHDFTK.[F] 1xOxidation [M]; 1xTMTpro [K12]; 1xTMTpro [N-Term]	Q9NZN4	both	693	670
Global	[K].MSAEINEIIR.[V] 1xOxidation [M1]; 1xTMTpro [N-Term]	P18206	set1	505
Global	[K].MSASDPNSSIFLTDTAK.[Q] 1xOxidation [M1]; 1xTMTpro [K17]; 1xTMTpro [N-Term]	P23381	both	337	525
Global	[K].MSSYAFFVQTCR.[E] 1xCarbamidomethyl [C11]; 1xOxidation [M1]; 1xTMTpro [N-Term]	P26583	both	782	756
Global	[K].MSVQPTVSLGGFEITPPVVLR.[L] 1xOxidation [M1]; 1xTMTpro [N-Term]	E5RI98	both	188	245
Global	[K].MTGLVDEAIDTK.[S] 1xOxidation [M1]; 1xTMTpro [K12]; 1xTMTpro [N-Term]	P18206	set2		246
Global	[K].MVETALTPDACYPD.[-] 1xCarbamidomethyl [C11]; 1xOxidation [M1]; 1xTMTpro [N-Term]	P01591	both	450	429
Global	[K].MVGGIAQIIAAQEEMLR.[K] 1xOxidation [M]; 1xTMTpro [N-Term]	Q9Y490	set2		40
Global	[K].MVSGFIPLKPTVK.[M] 1xOxidation [M1]; 2xTMTpro [K9; K13]; 1xTMTpro [N-Term]	P01023	both	915	865
Global	[K].MVTAVASALSSR.[Y] 1xOxidation [M1]; 1xTMTpro [N-Term]	P69891	both	835	690
Global	[K].MVVESAYEVIK.[L] 1xOxidation [M1]; 1xTMTpro [K11]; 1xTMTpro [N-Term]	A0A5F9ZHM4	both	614	796
Global	[K].MYLGYEYVTAIR.[N] 1xOxidation [M1]; 1xTMTpro [N-Term]	P02787	both	940	940
Global	[K].MYLGYEYVTAIR.[N] 1xTMTpro [N-Term]	P02787	both	326	240
Global	[K].MYYSAVDPTK.[D] 1xOxidation [M1]; 1xTMTpro [K10]; 1xTMTpro [N-Term]	P00450	set2		24
Global	[K].NAGVEGSLIVEK.[I] 1xTMTpro [K12]; 1xTMTpro [N-Term]	P10809	set2		691
Global	[K].NALESYAFNMK.[S] 1xOxidation [M10]; 1xTMTpro [K11]; 1xTMTpro [N-Term]	A0A0G2JIW1	both	682	829
Global	[K].NCLTNFHGMDLTR.[D] 1xCarbamidomethyl [C2]; 1xOxidation [M9]; 1xTMTpro [N-Term]	P61247	set2		386
Global	[K].NFATSLYSMIK.[G] 1xOxidation [M9]; 1xTMTpro [K11]; 1xTMTpro [N-Term]	P08758	both	386	237
Global	[K].NGFVVLK.[G] 1xDeamidated [N1]; 1xTMTpro [K7]; 1xTMTpro [N-Term]	Q9GZV4	set1	196
Global	[K].NHEEEMNALR.[G] 1xOxidation [M6]; 1xTMTpro [N-Term]	P02533	set2		639
Global	[K].NHLVEIPPNLPSSLVELR.[I] 1xTMTpro [N-Term]	C9JKG1	both	482	772
Global	[K].NLEPEWAAAASEVK.[E] 1xTMTpro [K14]; 1xTMTpro [N-Term]	Q15084	set1	22
Global	[K].NLIGTYMCICGPGYQR.[R] 2xCarbamidomethyl [C8; C10]; 1xOxidation [M7]; 1xTMTpro [N-Term]	P35555	set2		53
Global	[K].NLMQLNLAHNILR.[K] 1xOxidation [M3]; 1xTMTpro [N-Term]	P51888	both	396	800
Global	[K].NLQEAEEWYK.[S] 1xTMTpro [K10]; 1xTMTpro [N-Term]	P08670	both	481	599
Global	[K].NLVTEDVMR.[M] 1xOxidation [M8]; 1xTMTpro [N-Term]	P06744	both	61	370
Global	[K].NMLFSGTNIAAGK.[A] 1xOxidation [M2]; 1xTMTpro [K13]; 1xTMTpro [N-Term]	P16615	set2		259
Global	[K].NPDPWAK.[N] 1xTMTpro [K7]; 1xTMTpro [N-Term]	P02787	set1	69
Global	[K].NQVAMNPTNTVFDAK.[R] 1xOxidation [M5]; 1xTMTpro [K15]; 1xTMTpro [N-Term]	P11142	both	576	757
Global	[K].NQVSLTCLVK.[G] 1xCarbamidomethyl [C7]; 1xDeamidated [N/Q]; 1xTMTpro [K10]; 1xTMTpro [N-Term]	P01857	both	847	881
Global	[K].NQVSLTCLVK.[G] 1xCarbamidomethyl [C7]; 1xTMTpro [K10]; 1xTMTpro [N-Term]	P01857	both	1032	1038
Global	[K].NSLESYAFNMK.[A] 1xOxidation [M10]; 1xTMTpro [K11]; 1xTMTpro [N-Term]	P11142	both	610	648
Global	[K].NSLYLQMNSLR.[AT] 1xOxidation [M7]; 1xTMTpro [N-Term]	P0DP04	both	542	284
Global	[K].NSSYFVEWIPNNVK.[TV] 1xDeamidated [N]; 1xTMTpro [K14]; 1xTMTpro [N-Term]	Q13885	both	397	441
Global	[K].NSSYFVEWIPNNVK.[TV] 1xTMTpro [K14]; 1xTMTpro [N-Term]	Q13885	both	279	597
Global	[K].NTLYLQMNSLR.[VA] 1xOxidation [M7]; 1xTMTpro [N-Term]	A0A075B7B8	both	699	846
Global	[K].NTMILEICTR.[Y] 1xCarbamidomethyl [C8]; 1xOxidation [M3]; 1xTMTpro [N-Term]	P01024	both	700	686
Global	[K].NVIGLQMGTNR.[G] 1xOxidation [M7]; 1xTMTpro [N-Term]	P37802	both	774	681
Global	[K].NWGLSFYADKPETTK.[E] 2xTMTpro [K10; K15]; 1xTMTpro [N-Term]	P19652	set1	532
Global	[K].NWGLSVYADKPETTK.[E] 2xTMTpro [K10; K15]; 1xTMTpro [N-Term]	P02763	both	579	466
Global	[K].NYCGLPGEYWLGNDK.[I] 1xCarbamidomethyl [C3]; 1xTMTpro [K15]; 1xTMTpro [N-Term]	P02675	both	223	249
Global	[K].QACVLMIK.[A] 1xCarbamidomethyl [C3]; 1xOxidation [M6]; 1xTMTpro [K8]; 1xTMTpro [N-Term]	P35579	set2		329
Global	[K].QASEGPLK.[G] 1xTMTpro [K8]; 1xTMTpro [N-Term]	P04406-2	both	500	235
Global	[K].QATVGDINTERPGMLDFTGK.[A] 1xOxidation [M14]; 1xTMTpro [K20]; 1xTMTpro [N-Term]	B8ZWD1	both	281	694
Global	[K].QCQDLGAFTESMVVFGCPN.[-] 2xCarbamidomethyl [C2; C17]; 1xOxidation [M12]; 1xTMTpro [N-Term]	P01024	set1	24
Global	[K].QDLPNAMNAAEITDK.[L] 1xOxidation [M7]; 1xTMTpro [K15]; 1xTMTpro [N-Term]	P61204	both	398	758
Global	[K].QEYDESGPSIVHR.[K] 1xTMTpro [N-Term]	A5A3E0	both	889	738
Global	[K].QFAEMYVAK.[F] 1xOxidation [M5]; 1xTMTpro [K9]; 1xTMTpro [N-Term]	P13639	both	84	328
Global	[K].QGFGNVATNTDGK.[N] 1xTMTpro [K13]; 1xTMTpro [N-Term]	P02675	both	533	117
Global	[K].QGGLGPMNIPLVSDPK.[R] 1xOxidation [M7]; 1xTMTpro [K16]; 1xTMTpro [N-Term]	Q06830	both	1014	1048
Global	[K].QIATLHAQVADMK.[K] 1xOxidation [M12]; 1xTMTpro [K13]; 1xTMTpro [N-Term]	P35579	both	877	851
Global	[K].QINDYVEK.[G] 1xTMTpro [K8]; 1xTMTpro [N-Term]	P01009	set1	348
Global	[K].QIVWNGPVGVFEWEAFAR.[G] 1xTMTpro [N-Term]	P00558	set2		305
Global	[K].QKPDGVFQEDAPVIHQEMIGGLR.[N] 1xOxidation [M18]; 1xTMTpro [K2]; 1xTMTpro [N-Term]	P01024	set2		49
Global	[K].QLEAIDQLHLEYAK.[R] 1xTMTpro [K14]; 1xTMTpro [N-Term]	O43707	set1	171
Global	[K].QLEQVIAK.[D] 1xTMTpro [K8]; 1xTMTpro [N-Term]	P02671	set2		332
Global	[K].QLIVGVNK.[M] 1xTMTpro [K8]; 1xTMTpro [N-Term]	Q05639	both	383	287
Global	[K].QLQDEMLR.[R] 1xOxidation [M6]; 1xTMTpro [N-Term]	A0A6Q8PFJ0	set1	300
Global	[K].QMEQISQFLQAAER.[Y] 1xOxidation [M2]; 1xTMTpro [N-Term]	P37802	both	742	809
Global	[K].QMEQVAQFLK.[A] 1xOxidation [M2]; 1xTMTpro [K10]; 1xTMTpro [N-Term]	Q01995	both	973	990
Global	[K].QMVIDVLHPGK.[A] 1xOxidation [M2]; 1xTMTpro [K11]; 1xTMTpro [N-Term]	A0A2R8Y849	both	836	856
Global	[K].QQNAQGGFSSTQDTVVALHALSK.[Y] 1xTMTpro [K23]; 1xTMTpro [N-Term]	P01023	set1	460
Global	[K].QQSLETAMSFVAR.[N] 1xOxidation [M8]; 1xTMTpro [N-Term]	P12111	both	686	894
Global	[K].QSGLYFIKPLK.[A] 2xTMTpro [K8; K11]; 1xTMTpro [N-Term]	C9JU00	both	325	47
Global	[K].QVHPDTGISSK.[A] 1xTMTpro [K11]; 1xTMTpro [N-Term]	P57053	both	936	848
Global	[K].QVVESAYEVIK.[L] 1xTMTpro [K11]; 1xTMTpro [N-Term]	P00338	set2		44
Global	[K].QYPPNTSK.[V] 1xTMTpro [K8]; 1xTMTpro [N-Term]	P43490	both	72	682
Global	[K].RHEMPPHIYAITDTAYR.[S] 1xOxidation [M4]; 1xTMTpro [N-Term]	P35579	set1	423
Global	[K].RHEMPPHIYAITDTAYR.[S] 1xTMTpro [N-Term]	P35579	set1	805
Global	[K].SAFLCGVMK.[T] 1xCarbamidomethyl [C5]; 1xOxidation [M8]; 1xTMTpro [K9]; 1xTMTpro [N-Term]	O43390	set2		23
Global	[K].SALSGHLETVILGLLK.[T] 1xTMTpro [K16]; 1xTMTpro [N-Term]	P07355	set2		663
Global	[K].SASDLTWDNLK.[G] 1xTMTpro [K11]; 1xTMTpro [N-Term]	P02787	both	792	510
Global	[K].SAVTALWGK.[V] 1xTMTpro [K9]; 1xTMTpro [N-Term]	P68871	both	1082	1084
Global	[K].SAYEFSETESMLK.[I] 1xOxidation [M11]; 1xTMTpro [K13]; 1xTMTpro [N-Term]	P09960	set2		174
Global	[K].SCAVAEYGVYVK.[V] 1xCarbamidomethyl [C2]; 1xTMTpro [K12]; 1xTMTpro [N-Term]	P00739	set2		711
Global	[K].SCFLCMVCK.[K] 3xCarbamidomethyl [C2; C5; C8]; 1xOxidation [M6]; 1xTMTpro [K9]; 1xTMTpro [N-Term]	P21291	both	543	732
Global	[K].SDALETLGFLNHYQMK.[N] 1xOxidation [M15]; 1xTMTpro [K16]; 1xTMTpro [N-Term]	A0A3B3ITJ4	both	165	643
Global	[K].SDIDEIVLVGGSTR.[I] 1xTMTpro [N-Term]	P11021	set2		277
Global	[K].SDIGEVILVGGMTR.[M] 1xOxidation [M12]; 1xTMTpro [N-Term]	P38646	both	261	585
Global	[K].SDPMVQCIIEESGEHIIAGAGELHLEICLK.[D] 2xCarbamidomethyl [C7; C28]; 1xTMTpro [K30]; 1xTMTpro [N-Term]	P13639	set2		76
Global	[K].SDQVNGVLVLSLLDK.[I] 1xTMTpro [K15]; 1xTMTpro [N-Term]	Q6NZI2	set2		12
Global	[K].SDVVYTDWK.[K] 1xTMTpro [K9]; 1xTMTpro [N-Term]	P02763	set2		488
Global	[K].SEIEYYAMLAK.[T] 1xOxidation [M8]; 1xTMTpro [K11]; 1xTMTpro [N-Term]	P62888	set2		407
Global	[K].SFVLNLGK.[D] 1xTMTpro [K8]; 1xTMTpro [N-Term]	P09382	both	629	421
Global	[K].SFYPEEVSSMVLTK.[M] 1xOxidation [M10]; 1xTMTpro [K14]; 1xTMTpro [N-Term]	E9PI65	both	216	502
Global	[K].SGAQATWTELPWPHEK.[V] 1xTMTpro [K16]; 1xTMTpro [N-Term]	P02790	both	637	603
Global	[K].SGDAAIVDMVPGKPMCVESFSDYPPLGR.[F] 1xCarbamidomethyl [C16]; 1xOxidation [M]; 1xTMTpro [K13]; 1xTMTpro [N-Term]	A0A087WVQ9	both	529	840
Global	[K].SGNTFRPEVHLLPPPSEELALNELVTLTCLAR.[G] 1xCarbamidomethyl [C29]; 1xTMTpro [N-Term]	P01876	both	217	351
Global	[K].SGTASVVCLLNNFYPR.[E] 1xCarbamidomethyl [C8]; 1xDeamidated [N]; 1xTMTpro [N-Term]	P01834	both	1007	985
Global	[K].SGTASVVCLLNNFYPR.[E] 1xCarbamidomethyl [C8]; 1xTMTpro [N-Term]	P01834	both	1016	1026
Global	[K].SIIGMGTGAGAYILTR.[F] 1xOxidation [M5]; 1xTMTpro [N-Term]	Q92597	set2		206
Global	[K].SILFVPTSAPR.[G] 1xTMTpro [N-Term]	P14625	set1	6
Global	[K].SLDLVTMK.[K] 1xOxidation [M7]; 1xTMTpro [K8]; 1xTMTpro [N-Term]	Q92599	set1	301
Global	[K].SLEDLQLTHNK.[I] 1xTMTpro [K11]; 1xTMTpro [N-Term]	P51884	set2		268
Global	[K].SLEDQVEMLR.[T] 1xOxidation [M8]; 1xTMTpro [N-Term]	K7ELL7	set1	627
Global	[K].SLGPNSCSANGPGLYLIHGPNLYCYSDVEK.[L] 2xCarbamidomethyl [C7; C24]; 1xDeamidated [N]; 1xTMTpro [K30]; 1xTMTpro [N-Term]	P02790	both	360	269
Global	[K].SLMASEEEYSTK.[E] 1xOxidation [M3]; 1xTMTpro [K12]; 1xTMTpro [N-Term]	P07951-3	both	593	560
Global	[K].SLQWMAGGTFTGEALQYTR.[D] 1xTMTpro [N-Term]	P12109	both	754	708
Global	[K].SLTNDWEDHLAVK.[H] 1xTMTpro [K13]; 1xTMTpro [N-Term]	P07900	both	638	583
Global	[K].SLYYYIQQDTK.[G] 1xTMTpro [K11]; 1xTMTpro [N-Term]	P07355	both	731	872
Global	[K].SNEDQSMGNWQIK.[R] 1xOxidation [M7]; 1xTMTpro [K13]; 1xTMTpro [N-Term]	A0A6Q8PFJ0	both	675	661
Global	[K].SNVSDAVAQSTR.[I] 1xTMTpro [N-Term]	P60174	set2		310
Global	[K].SPLFMGK.[V] 1xOxidation [M5]; 1xTMTpro [K7]; 1xTMTpro [N-Term]	P01009	both	952	570
Global	[K].SPVGVQPILNEHTFCAGMSK.[Y] 1xCarbamidomethyl [C15]; 1xOxidation [M18]; 1xTMTpro [K20]; 1xTMTpro [N-Term]	P00738	both	971	1020
Global	[K].SPVGVQPILNEHTFCAGMSK.[Y] 1xCarbamidomethyl [C15]; 1xTMTpro [K20]; 1xTMTpro [N-Term]	P00738	both	220	366
Global	[K].SQIFSTASDNQPTVTIK.[V] 1xTMTpro [K17]; 1xTMTpro [N-Term]	P11021	set1	107
Global	[K].SQVFSTAADGQTQVEIK.[V] 1xTMTpro [K17]; 1xTMTpro [N-Term]	P38646	both	275	360
Global	[K].SQVVAGTNYFIK.[V] 1xTMTpro [K12]; 1xTMTpro [N-Term]	P04080	both	106	359
Global	[K].SSEMNVLIPTEGGDFNEFPVPEQFK.[T] 1xOxidation [M4]; 1xTMTpro [K25]; 1xTMTpro [N-Term]	Q01518-2	set1	105
Global	[K].SSGIENGAFQGMK.[K] 1xDeamidated [N/Q]; 1xOxidation [M12]; 1xTMTpro [K13]; 1xTMTpro [N-Term]	P07585	both	741	853
Global	[K].SSGIENGAFQGMK.[K] 1xOxidation [M12]; 1xTMTpro [K13]; 1xTMTpro [N-Term]	P07585	both	219	750
Global	[K].SSGVPPEVFTR.[V] 1xTMTpro [N-Term]	P08311	both	422	291
Global	[K].SSSNEEVMFLTVQVK.[G] 1xOxidation [M8]; 1xTMTpro [K15]; 1xTMTpro [N-Term]	P01023	set1	558
Global	[K].STGGAPTFNVTVTK.[T] 1xTMTpro [K14]; 1xTMTpro [N-Term]	P07737	both	434	39
Global	[K].STGGISVPGPMGPSGPR.[G] 1xOxidation [M11]; 1xTMTpro [N-Term]	P02452	set1	277
Global	[K].STITLDGGVLVHVQK.[W] 1xTMTpro [K15]; 1xTMTpro [N-Term]	P15090	set1	221
Global	[K].SVEAAAELSAK.[D] 1xTMTpro [K11]; 1xTMTpro [N-Term]	P20962	set1	222
Global	[K].SVEDAQDVSLALTQR.[G] 1xTMTpro [N-Term]	P12111	set1	278
Global	[K].SVHNGAPAPVSGEK.[D] 1xDeamidated [N4]; 1xTMTpro [K14]; 1xTMTpro [N-Term]	P12111	set1	108
Global	[K].SVIPSDGPSVACVK.[K] 1xCarbamidomethyl [C12]; 1xTMTpro [K14]; 1xTMTpro [N-Term]	P02787	both	866	621
Global	[K].SVLGQLGITK.[V] 1xTMTpro [K10]; 1xTMTpro [N-Term]	P01009	both	169	307
Global	[K].SVPMVPPGIK.[Y] 1xOxidation [M4]; 1xTMTpro [K10]; 1xTMTpro [N-Term]	P51884	both	1015	1056
Global	[K].SVVLMSHLGRPDGVPMPDK.[Y] 1xOxidation [M]; 1xTMTpro [K19]; 1xTMTpro [N-Term]	P00558	both	907	900
Global	[K].SYSPYDMLESIR.[K] 1xOxidation [M7]; 1xTMTpro [N-Term]	P07355	both	969	995
Global	[K].TANDMIHAENMR.[L] 2xOxidation [M5; M11]; 1xTMTpro [N-Term]	P26038	set1	5
Global	[K].TAVCDIPPR.[G] 1xCarbamidomethyl [C4]; 1xTMTpro [N-Term]	Q13885	both	999	1023
Global	[K].TAVNALWGK.[V] 1xDeamidated [N4]; 1xTMTpro [K9]; 1xTMTpro [N-Term]	P02042	set2		289
Global	[K].TAVNALWGK.[V] 1xTMTpro [K9]; 1xTMTpro [N-Term]	P02042	both	739	807
Global	[K].TAWLDGK.[H] 1xTMTpro [K7]; 1xTMTpro [N-Term]	P23284	set1	74
Global	[K].TDEFQLHTNVNDGTEFGGSIYQK.[V] 1xTMTpro [K23]; 1xTMTpro [N-Term]	P21796	set2		300
Global	[K].TDMFQTVDLFEGK.[D] 1xOxidation [M3]; 1xTMTpro [K13]; 1xTMTpro [N-Term]	Q01995	both	560	495
Global	[K].TDTSHHDQDHPTFNK.[I] 1xTMTpro [K15]; 1xTMTpro [N-Term]	P01009	both	485	444
Global	[K].TDYMVGSYGPR.[A] 1xOxidation [M4]; 1xTMTpro [N-Term]	P52565	set1	85
Global	[K].TEALTSAK.[R] 1xTMTpro [K8]; 1xTMTpro [N-Term]	P06396-2	set1	147
Global	[K].TEQWSTLPPETK.[D] 1xTMTpro [K12]; 1xTMTpro [N-Term]	A0A140TA32	both	331	200
Global	[K].TEWLDGK.[H] 1xTMTpro [K7]; 1xTMTpro [N-Term]	P62937	both	800	779
Global	[K].TFDSIVMDPK.[K] 1xOxidation [M7]; 1xTMTpro [K10]; 1xTMTpro [N-Term]	P13667	both	382	632
Global	[K].TFTCTAAYPESK.[T] 1xCarbamidomethyl [C4]; 1xTMTpro [K12]; 1xTMTpro [N-Term]	P01876	both	285	462
Global	[K].TFVNITPAEVGVLVGK.[D] 1xTMTpro [K16]; 1xTMTpro [N-Term]	P07737	set1	38
Global	[K].TGQATVASGIPAGWMGLDCGPESSK.[K] 1xCarbamidomethyl [C19]; 1xOxidation [M15]; 1xTMTpro [K25]; 1xTMTpro [N-Term]	P00558	both	709	797
Global	[K].THEAQIQEMR.[Q] 1xOxidation [M9]; 1xTMTpro [N-Term]	P35579	set1	37
Global	[K].THINIVVIGHVDSGK.[S] 1xTMTpro [K15]; 1xTMTpro [N-Term]	Q05639	both	1073	1065
Global	[K].THLPGFVEQAEALK.[A] 1xTMTpro [K14]; 1xTMTpro [N-Term]	P30044	both	439	243
Global	[K].THTCPPCPAPELLGGPSVFLFPPKPK.[D] 2xCarbamidomethyl [C4; C7]; 2xTMTpro [K24; K26]; 1xTMTpro [N-Term]	P01857	both	598	521
Global	[K].TIAPALVSK.[K] 1xTMTpro [K9]; 1xTMTpro [N-Term]	A0A2R8Y6I8	both	523	431
Global	[K].TIGGGDDSFNTFFSETGAGK.[H] 1xTMTpro [K20]; 1xTMTpro [N-Term]	P0DPH8	both	364	275
Global	[K].TIMVDDSK.[T] 1xOxidation [M3]; 1xTMTpro [K8]; 1xTMTpro [N-Term]	Q9Y490	set1	140
Global	[K].TITLEVEPSDTIENVK.[A] 1xTMTpro [K16]; 1xTMTpro [N-Term]	P62987	both	330	154
Global	[K].TLMFGSYLDDEK.[N] 1xOxidation [M3]; 1xTMTpro [K12]; 1xTMTpro [N-Term]	P19652	both	363	650
Global	[K].TLVGVGASLGLR.[V] 1xTMTpro [N-Term]	P19971	set1	177
Global	[K].TLVLLMGK.[E] 1xOxidation [M6]; 1xTMTpro [K8]; 1xTMTpro [N-Term]	P07737	both	1060	1055
Global	[K].TMLESAGGLIQTAR.[A] 1xOxidation [M2]; 1xTMTpro [N-Term]	Q9Y490	set2		265
Global	[K].TPAQYDASELK.[A] 1xTMTpro [K11]; 1xTMTpro [N-Term]	P07355	set1	115
Global	[K].TPLTATLSK.[S] 1xTMTpro [K9]; 1xTMTpro [N-Term]	P01876	both	548	575
Global	[K].TPSAAYLWVGTGASEAEK.[T] 1xTMTpro [K18]; 1xTMTpro [N-Term]	P06396-2	both	365	311
Global	[K].TPYTIMFGPDK.[C] 1xOxidation [M6]; 1xTMTpro [K11]; 1xTMTpro [N-Term]	P27824	set1	152
Global	[K].TQEQLALEMAELTAR.[I] 1xOxidation [M9]; 1xTMTpro [N-Term]	P26038	set2		316
Global	[K].TSDQIHFFFAK.[L] 1xTMTpro [K11]; 1xTMTpro [N-Term]	P01008	set1	32
Global	[K].TSESGELHGLTTEEEFVEGIYK.[V] 1xTMTpro [K22]; 1xTMTpro [N-Term]	A0A087WT59	set1	403
Global	[K].TSLMNQYVNK.[K] 1xOxidation [M4]; 1xTMTpro [K10]; 1xTMTpro [N-Term]	P51149	set1	80
Global	[K].TTPPMLDSDGSFFLYSK.[L] 1xOxidation [M5]; 1xTMTpro [K17]; 1xTMTpro [N-Term]	P01859	both	990	971
Global	[K].TTPPMLDSDGSFFLYSK.[L] 1xTMTpro [K17]; 1xTMTpro [N-Term]	P01859	both	849	562
Global	[K].TTPPVLDSDGSFFLYSK.[L] 1xTMTpro [K17]; 1xTMTpro [N-Term]	P01857	both	989	1001
Global	[K].TTVLYECCPGYMR.[M] 2xCarbamidomethyl [C7; C8]; 1xOxidation [M12]; 1xTMTpro [N-Term]	Q15063	set1	314
Global	[K].TVDGPSGK.[L] 1xTMTpro [K8]; 1xTMTpro [N-Term]	P04406-2	both	628	372
Global	[K].TVIGPDGHK.[E] 1xTMTpro [K9]; 1xTMTpro [N-Term]	P02671	set2		176
Global	[K].TVTAMDVVYALK.[R] 1xOxidation [M5]; 1xTMTpro [K12]; 1xTMTpro [N-Term]	P62805	both	1042	1066
Global	[K].TVTAMDVVYALK.[R] 1xTMTpro [K12]; 1xTMTpro [N-Term]	P62805	both	820	606
Global	[K].TVTNAVVTVPAYFNDSQR.[Q] 1xTMTpro [N-Term]	E9PI65	set1	179
Global	[K].TYFPHFDLSHGSAQVK.[G] 1xTMTpro [K16]; 1xTMTpro [N-Term]	P69905	both	1091	1089
Global	[K].TYMLAFDVNDEK.[N] 1xOxidation [M3]; 1xTMTpro [K12]; 1xTMTpro [N-Term]	P02763	both	967	966
Global	[K].VADALTNAVAHVDDMPNALSALSDLHAHK.[L] 1xDeamidated [N]; 1xOxidation [M15]; 1xTMTpro [K29]; 1xTMTpro [N-Term]	P69905	both	1055	1045
Global	[K].VADALTNAVAHVDDMPNALSALSDLHAHK.[L] 1xDeamidated [N]; 1xTMTpro [K29]; 1xTMTpro [N-Term]	P69905	both	1048	1058
Global	[K].VADALTNAVAHVDDMPNALSALSDLHAHK.[L] 1xOxidation [M15]; 1xTMTpro [K29]; 1xTMTpro [N-Term]	P69905	both	1081	1082
Global	[K].VADALTNAVAHVDDMPNALSALSDLHAHK.[L] 1xTMTpro [K29]; 1xTMTpro [N-Term]	P69905	both	1086	1085
Global	[K].VADALTNAVAHVDDMPNALSALSDLHAHK.[L] 2xDeamidated [N7; N17]; 1xOxidation [M15]; 1xTMTpro [K29]; 1xTMTpro [N-Term]	P69905	both	644	563
Global	[K].VADALTNAVAHVDDMPNALSALSDLHAHK.[L] 2xDeamidated [N7; N17]; 1xTMTpro [K29]; 1xTMTpro [N-Term]	P69905	both	757	698
Global	[K].VAGMDVELTVEER.[N] 1xOxidation [M4]; 1xTMTpro [N-Term]	P62258	set1	630
Global	[K].VAHALAEGLGVIACIGEK.[L] 1xCarbamidomethyl [C14]; 1xTMTpro [K18]; 1xTMTpro [N-Term]	P60174	both	643	676
Global	[K].VALVYGQMNEPPGAR.[A] 1xOxidation [M8]; 1xTMTpro [N-Term]	P06576	both	779	788
Global	[K].VASEALMK.[Y] 1xOxidation [M7]; 1xTMTpro [K8]; 1xTMTpro [N-Term]	Q15063	both	606	512
Global	[K].VCHLMGINVTDFTR.[S] 1xCarbamidomethyl [C2]; 1xOxidation [M5]; 1xTMTpro [N-Term]	P35749	set2		60
Global	[K].VCLIGCGFSTGYGSAVNVAK.[V] 2xCarbamidomethyl [C2; C6]; 1xTMTpro [K20]; 1xTMTpro [N-Term]	P00325	set1	178
Global	[K].VDGALCMEK.[S] 1xCarbamidomethyl [C6]; 1xOxidation [M7]; 1xTMTpro [K9]; 1xTMTpro [N-Term]	P02790	both	786	954
Global	[K].VDLSFSPSQSLPASHAHLR.[V] 1xTMTpro [N-Term]	P01023	set1	117
Global	[K].VDNALQSGNSQESVTEQDSK.[D] 1xDeamidated [N/Q]; 1xTMTpro [K20]; 1xTMTpro [N-Term]	P01834	both	909	860
Global	[K].VDNALQSGNSQESVTEQDSK.[D] 1xTMTpro [K20]; 1xTMTpro [N-Term]	P01834	both	955	962
Global	[K].VEGTAFVIFGIQDGEQR.[I] 1xTMTpro [N-Term]	P01024	set1	486
Global	[K].VELDNMPLR.[G] 1xOxidation [M6]; 1xTMTpro [N-Term]	Q15233	set1	194
Global	[K].VELQELNDR.[F] 1xTMTpro [N-Term]	P17661	set1	150
Global	[K].VESLQEEIAFLK.[K] 1xTMTpro [K12]; 1xTMTpro [N-Term]	P08670	set1	367
Global	[K].VFDGIPPPYDK.[K] 1xTMTpro [K11]; 1xTMTpro [N-Term]	P40429	set2		380
Global	[K].VFLENVIR.[D] 1xTMTpro [N-Term]	P62805	both	975	898
Global	[K].VFSNGADLSGVTEEAPLK.[L] 1xDeamidated [N4]; 1xTMTpro [K18]; 1xTMTpro [N-Term]	P01009	both	795	852
Global	[K].VFSNGADLSGVTEEAPLK.[L] 1xTMTpro [K18]; 1xTMTpro [N-Term]	P01009	both	118	133
Global	[K].VFSSNGQSITFDAIQEACAR.[A] 1xCarbamidomethyl [C18]; 1xDeamidated [N/Q]; 1xTMTpro [N-Term]	Q8IWL2	both	332	824
Global	[K].VGAHAGEYGAEALER.[M] 1xTMTpro [N-Term]	P69905	both	1080	1083
Global	[K].VGINYQPPTVVPGGDLAK.[V] 1xTMTpro [K18]; 1xTMTpro [N-Term]	P0DPH8	both	366	482
Global	[K].VGVNDFCPMGFGVK.[R] 1xCarbamidomethyl [C7]; 1xOxidation [M9]; 1xTMTpro [K14]; 1xTMTpro [N-Term]	P21810	both	487	517
Global	[K].VGVNGFGR.[I] 1xDeamidated [N4]; 1xTMTpro [N-Term]	P04406	both	855	714
Global	[K].VHQYFNVELIQPGAVK.[V] 1xTMTpro [K16]; 1xTMTpro [N-Term]	P01024	set1	25
Global	[K].VHSPSGALEECYVTEIDQDK.[Y] 1xCarbamidomethyl [C11]; 1xTMTpro [K20]; 1xTMTpro [N-Term]	P21333-2	both	174	74
Global	[K].VHVGDEDFVHLR.[V] 1xTMTpro [N-Term]	P04080	set2		75
Global	[K].VIEHIMEDLDTNADK.[Q] 1xDeamidated [N12]; 1xTMTpro [K15]; 1xTMTpro [N-Term]	P06702	set2		13
Global	[K].VIEHIMEDLDTNADK.[Q] 1xOxidation [M6]; 1xTMTpro [K15]; 1xTMTpro [N-Term]	P06702	both	898	1043
Global	[K].VIEHIMEDLDTNADK.[Q] 1xTMTpro [K15]; 1xTMTpro [N-Term]	P06702	both	616	700
Global	[K].VIHDNFGIVEGLMTTVHAITATQK.[T] 1xOxidation [M13]; 1xTMTpro [K24]; 1xTMTpro [N-Term]	P04406-2	both	716	883
Global	[K].VIHDNFGIVEGLMTTVHAITATQK.[T] 1xTMTpro [K24]; 1xTMTpro [N-Term]	P04406-2	both	766	976
Global	[K].VIPELNGK.[L] 1xDeamidated [N6]; 1xTMTpro [K8]; 1xTMTpro [N-Term]	P04406-2	both	932	925
Global	[K].VIQVPPK.[K] 1xTMTpro [K7]; 1xTMTpro [N-Term]	Q13228	set1	569
Global	[K].VLAVNQENEHLMEDYEK.[L] 1xOxidation [M12]; 1xTMTpro [K17]; 1xTMTpro [N-Term]	K7EJH8	both	867	751
Global	[K].VLAVNQENEQLMEDYEK.[L-] 1xOxidation [M12]; 1xTMTpro [K17]; 1xTMTpro [N-Term]	H9KV75	both	794	610
Global	[K].VLDALQAIK.[T] 1xTMTpro [K9]; 1xTMTpro [N-Term]	P00915	set2		456
Global	[K].VLDFEHFLPMLQTVAK.[N] 1xOxidation [M10]; 1xTMTpro [K16]; 1xTMTpro [N-Term]	G8JLA2	set2		219
Global	[K].VLEGMEVVR.[K] 1xOxidation [M5]; 1xTMTpro [N-Term]	P23284	both	626	745
Global	[K].VLGAFSDGLAHLDNLK.[G] 1xDeamidated [N14]; 1xTMTpro [K16]; 1xTMTpro [N-Term]	P02042	both	859	897
Global	[K].VLGAFSDGLAHLDNLK.[G] 1xTMTpro [K16]; 1xTMTpro [N-Term]	P02042	both	1090	1086
Global	[K].VLGPYTFSICDTSNFSDYIR.[G] 1xCarbamidomethyl [C10]; 1xTMTpro [N-Term]	P22314	set2		81
Global	[K].VLNNMEIGTSLFDEEGAK.[I] 1xOxidation [M5]; 1xTMTpro [K18]; 1xTMTpro [N-Term]	P00558	both	27	483
Global	[K].VLQATVVAVGSGSK.[G] 1xTMTpro [K14]; 1xTMTpro [N-Term]	S4R3N1	set2		538
Global	[K].VLSPQGGGPWDSVAR.[V] 1xTMTpro [N-Term]	Q15109	set2		7
Global	[K].VMAAENIPENPLK.[Y] 1xOxidation [M2]; 1xTMTpro [K13]; 1xTMTpro [N-Term]	P42224	both	26	453
Global	[K].VMIYQDEVK.[L] 1xOxidation [M2]; 1xTMTpro [K9]; 1xTMTpro [N-Term]	Q6NZI2	both	831	782
Global	[K].VMSEFNNNFR.[Q] 1xOxidation [M2]; 1xTMTpro [N-Term]	F8VWK8	both	145	229
Global	[K].VNLQNNPGAMEHFHMK.[L] 1xOxidation [M]; 1xTMTpro [K16]; 1xTMTpro [N-Term]	P51572	set1	438
Global	[K].VNQIGSVTESIQACK.[L] 1xCarbamidomethyl [C14]; 1xTMTpro [K15]; 1xTMTpro [N-Term]	P13929	both	687	727
Global	[K].VNQPASFAVSLNGAK.[G] 1xDeamidated [N12]; 1xTMTpro [K15]; 1xTMTpro [N-Term]	P21333	set2		452
Global	[K].VNVDAVGGEALGR.[L] 1xTMTpro [N-Term]	P02042	both	172	361
Global	[K].VNVDEVGGEALGR.[L] 1xTMTpro [N-Term]	P68871	both	1069	1077
Global	[K].VPENPPSMVFK.[Q] 1xOxidation [M8]; 1xTMTpro [K11]; 1xTMTpro [N-Term]	Q01995	both	788	783
Global	[K].VPIMENHICDAK.[Y] 1xCarbamidomethyl [C9]; 1xOxidation [M4]; 1xTMTpro [K12]; 1xTMTpro [N-Term]	A0A087WUI4	both	858	766
Global	[K].VQPYLDDFQK.[K] 1xTMTpro [K10]; 1xTMTpro [N-Term]	P02647	both	755	565
Global	[K].VSDATGQMNLTK.[V] 1xOxidation [M8]; 1xTMTpro [K12]; 1xTMTpro [N-Term]	P40121	both	504	548
Global	[K].VSFLSALEEYTK.[K] 1xTMTpro [K12]; 1xTMTpro [N-Term]	P02647	both	615	522
Global	[K].VSHVSTGGGASLELLEGK.[VI] 1xTMTpro [K18]; 1xTMTpro [N-Term]	P07205	both	778	819
Global	[K].VSPGAFTPLVK.[L] 1xTMTpro [K11]; 1xTMTpro [N-Term]	P07585	set2		43
Global	[K].VTGEGCVYLQTSLK.[Y] 1xCarbamidomethyl [C6]; 1xTMTpro [K14]; 1xTMTpro [N-Term]	P01023	both	705	594
Global	[K].VTIMWTPPESAVTGYR.[V] 1xOxidation [M4]; 1xTMTpro [N-Term]	P02751-10	set2		242
Global	[K].VTNGAFTGEISPGMIK.[D] 1xDeamidated [N3]; 1xOxidation [M14]; 1xTMTpro [K16]; 1xTMTpro [N-Term]	P60174	both	916	893
Global	[K].VTNGAFTGEISPGMIK.[D] 1xOxidation [M14]; 1xTMTpro [K16]; 1xTMTpro [N-Term]	P60174	both	655	721
Global	[K].VTNILMLK.[G] 1xOxidation [M6]; 1xTMTpro [K8]; 1xTMTpro [N-Term]	A6NLN1	set2		281
Global	[K].VTSIQDWVQK.[T] 1xTMTpro [K10]; 1xTMTpro [N-Term]	P00738	both	595	692
Global	[K].VTTSQDMLSIMEK.[L] 1xOxidation [M]; 1xTMTpro [K13]; 1xTMTpro [N-Term]	P05155	both	2	238
Global	[K].VTVLGQPK.[A] 1xTMTpro [K8]; 1xTMTpro [N-Term]	A0A0B4J231	both	470	513
Global	[K].VVAGVANALAHK.[Y] 1xDeamidated [N7]; 1xTMTpro [K12]; 1xTMTpro [N-Term]	P02042	both	1043	1030
Global	[K].VVAGVANALAHK.[Y] 1xTMTpro [K12]; 1xTMTpro [N-Term]	P02042	both	1087	1091
Global	[K].VVAGVANALAHKYH.[-] 1xTMTpro [K12]; 1xTMTpro [N-Term]	P02042	set2		111
Global	[K].VVIGMDVAASEFFR.[S] 1xOxidation [M5]; 1xTMTpro [N-Term]	P06733	both	596	595
Global	[K].VVIGMDVAASEFFR.[S] 1xTMTpro [N-Term]	P06733	both	819	555
Global	[K].VVIHFTDGADGDLADLHR.[A] 1xTMTpro [N-Term]	P12111	both	508	389
Global	[K].VVLAYEPVWAIGTGK.[T] 1xTMTpro [K15]; 1xTMTpro [N-Term]	P60174	both	400	247
Global	[K].VVNPTQK.[-] 1xTMTpro [K7]; 1xTMTpro [N-Term]	P01009	set1	250
Global	[K].VWVYPPEK.[K] 1xTMTpro [K8]; 1xTMTpro [N-Term]	P02790	set2		542
Global	[K].VYACEVTHQGLSSPVTK.[S] 1xCarbamidomethyl [C4]; 1xTMTpro [K17]; 1xTMTpro [N-Term]	P01834	both	1034	1033
Global	[K].WCALSHHER.[L] 1xCarbamidomethyl [C2]; 1xTMTpro [N-Term]	P02787	both	205	236
Global	[K].WEMPFDPQDTHQSR.[F] 1xOxidation [M3]; 1xTMTpro [N-Term]	P01011	set2		179
Global	[K].WERPFEVKDTEEEDFHVDQVTTVK.[V] 1xDeamidated [Q19]; 2xTMTpro [K8; K24]; 1xTMTpro [N-Term]	P01009	set2		737
Global	[K].WERPFEVKDTEEEDFHVDQVTTVK.[V] 2xTMTpro [K8; K24]; 1xTMTpro [N-Term]	P01009	both	402	941
Global	[K].WGDAGAEYVVESTGVFTTMEK.[A] 1xOxidation [M19]; 1xTMTpro [K21]; 1xTMTpro [N-Term]	P04406-2	both	934	969
Global	[K].WGDAGAEYVVESTGVFTTMEK.[A] 1xTMTpro [K21]; 1xTMTpro [N-Term]	P04406-2	both	960	979
Global	[K].WISIMTER.[S] 1xOxidation [M5]; 1xTMTpro [N-Term]	P07355	set1	585
Global	[K].WNTDNTLGTEIAIEDQICQGLK.[L] 1xCarbamidomethyl [C18]; 1xTMTpro [K22]; 1xTMTpro [N-Term]	P45880	set2		104
Global	[K].WQEEMELYR.[Q] 1xOxidation [M5]; 1xTMTpro [N-Term]	P02647	both	763	917
Global	[K].WYVDGVEVHNAK.[T] 1xTMTpro [K12]; 1xTMTpro [N-Term]	A0A4W9A917	set1	31
Global	[K].YAASSYLSLTPEQWK.[S] 1xTMTpro [K15]; 1xTMTpro [N-Term]	A0A0B4J231	both	908	980
Global	[K].YDGIILPGK.[-] 1xTMTpro [K9]; 1xTMTpro [N-Term]	Q5VVC8	set2		28
Global	[K].YDPPLEDGAMPSAR.[L] 1xOxidation [M10]; 1xTMTpro [N-Term]	B1AK88	set1	206
Global	[K].YEASILTHDSSIR.[Y] 1xTMTpro [N-Term]	C9JU00	set2		52
Global	[K].YEDICPSTHNMDVPNIK.[R] 1xCarbamidomethyl [C5]; 1xOxidation [M11]; 1xTMTpro [K17]; 1xTMTpro [N-Term]	Q9GZV4	both	677	126
Global	[K].YEMFAQTLQQSR.[G] 1xOxidation [M3]; 1xTMTpro [N-Term]	P55072	set2		97
Global	[K].YFVQGMGYMPSASMTR.[L] 1xOxidation [M]; 1xTMTpro [N-Term]	Q92597	set2		530
Global	[K].YGIICMEDLIHEIYTVGK.[R] 1xCarbamidomethyl [C5]; 1xOxidation [M6]; 1xTMTpro [K18]; 1xTMTpro [N-Term]	P18124	set2		56
Global	[K].YGIQMPAFSK.[I] 1xOxidation [M5]; 1xTMTpro [K10]; 1xTMTpro [N-Term]	P46940	both	474	426
Global	[K].YHTINGHNAEVR.[K] 1xDeamidated [N]; 1xTMTpro [N-Term]	P22626	set1	114
Global	[K].YHTVNGHNCEVR.[K] 1xCarbamidomethyl [C9]; 1xDeamidated [N]; 1xTMTpro [N-Term]	F8W6I7	set2		177
Global	[K].YLGEEYVK.[A] 1xTMTpro [K8]; 1xTMTpro [N-Term]	P02787	set2		382
Global	[K].YMACCLLYR.[G] 2xCarbamidomethyl [C4; C5]; 1xOxidation [M2]; 1xTMTpro [N-Term]	A6NHL2	set2		420
Global	[K].YNILGTNTIMDK.[M] 1xOxidation [M10]; 1xTMTpro [K12]; 1xTMTpro [N-Term]	Q00839-2	both	657	671
Global	[K].YPIEHGIITNWDDMEK.[I] 1xOxidation [M14]; 1xTMTpro [K16]; 1xTMTpro [N-Term]	P62736	both	1068	1060
Global	[K].YPIEHGIITNWDDMEK.[I] 1xTMTpro [K16]; 1xTMTpro [N-Term]	P62736	both	1025	956
Global	[K].YSDMIVAAIQAEK.[N] 1xOxidation [M4]; 1xTMTpro [K13]; 1xTMTpro [N-Term]	P07305	both	30	252
Global	[K].YVATLGVEVHPLVFHTNR.[G] 1xTMTpro [N-Term]	P62826	set1	28
Global	[K].YVMLPVADQDQCIR.[H] 1xCarbamidomethyl [C12]; 1xOxidation [M3]; 1xTMTpro [N-Term]	P00738	both	1017	1049
Global	[K].YVTSAPMPEPQAPGR.[Y] 1xOxidation [M7]; 1xTMTpro [N-Term]	P01871	both	767	787
Global	[K].YWTLTATGGVQSTASSK.[N] 1xTMTpro [K17]; 1xTMTpro [N-Term]	Q16658	set1	225
Global	[KR].FGEVVDCTLK.[MLT] 1xCarbamidomethyl [C7]; 1xTMTpro [K10]; 1xTMTpro [N-Term]	Q14103-3	set2		130
Global	[KR].GTGASGSFK.[L] 1xTMTpro [K9]; 1xTMTpro [N-Term]	P16401	both	744	743
Global	[KR].LQEEMLQR.[E] 1xOxidation [M5]; 1xTMTpro [N-Term]	P08670	both	1004	791
Global	[KR].LQIEIGK.[CL] 1xTMTpro [K7]; 1xTMTpro [N-Term]	P20700	set1	79
Global	[KR].NMMAACDPR.[H] 1xCarbamidomethyl [C6]; 1xOxidation [M]; 1xTMTpro [N-Term]	Q13885	both	568	283
Global	[KR].STSGGTAALGCLVK.[D] 1xCarbamidomethyl [C11]; 1xTMTpro [K14]; 1xTMTpro [N-Term]	P01857	both	946	991
Global	[KR].SYELPDGQVITIGNER.[F] 1xDeamidated [N/Q]; 1xTMTpro [N-Term]	A5A3E0	both	793	493
Global	[KR].SYELPDGQVITIGNER.[F] 1xTMTpro [N-Term]	A5A3E0	both	1056	1061
Global	[KR].VTIAQGGVLPNIQAVLLPK.[K] 1xTMTpro [K19]; 1xTMTpro [N-Term]	Q16777	both	883	942
Global	[R-].MFLSFPTTK.[T] 1xOxidation [M1]; 1xTMTpro [K9]; 1xTMTpro [N-Term]	P69905	both	1088	1090
Global	[R-].MFLSFPTTK.[T] 1xTMTpro [K9]; 1xTMTpro [N-Term]	P69905	both	1046	1036
Global	[R-].MVNHFIAEFK.[R] 1xOxidation [M1]; 1xTMTpro [K10]; 1xTMTpro [N-Term]	P11142	both	452	705
Global	[R-].MVNHFIAEFK.[R] 1xTMTpro [K10]; 1xTMTpro [N-Term]	P11142	set2		334
Global	[R].AAFNSGK.[V] 1xDeamidated [N4]; 1xTMTpro [K7]; 1xTMTpro [N-Term]	P04406	set1	139
Global	[R].AAFNSGK.[V] 1xTMTpro [K7]; 1xTMTpro [N-Term]	P04406	set1	419
Global	[R].AAVPSGASTGIYEALELR.[D] 1xTMTpro [N-Term]	P13929	both	818	759
Global	[R].ACGLNFADLMAR.[Q] 1xCarbamidomethyl [C2]; 1xOxidation [M10]; 1xTMTpro [N-Term]	Q99536	both	589	234
Global	[R].ADAVTLDGGFIYEAGLAPYK.[L] 1xTMTpro [K20]; 1xTMTpro [N-Term]	E7EQB2	both	636	124
Global	[R].ADGEYWLGLQNMHLLTLK.[Q] 1xOxidation [M12]; 1xTMTpro [K18]; 1xTMTpro [N-Term]	P55083	set1	318
Global	[R].ADGEYWLGLQNMHLLTLK.[Q] 1xTMTpro [K18]; 1xTMTpro [N-Term]	P55083	set1	267
Global	[R].AEDGSVIDYELIDQDAR.[D-] 1xTMTpro [N-Term]	P07355	both	671	578
Global	[R].AEGSDVANAVLDGADCIMLSGETAK.[G] 1xCarbamidomethyl [C16]; 1xOxidation [M18]; 1xTMTpro [K25]; 1xTMTpro [N-Term]	P14618-2	set1	12
Global	[R].AEGSDVANAVLDGADCIMLSGETAK.[G] 1xCarbamidomethyl [C16]; 1xTMTpro [K25]; 1xTMTpro [N-Term]	P14618-2	set1	269
Global	[R].AEMEVLLASK.[A] 1xOxidation [M3]; 1xTMTpro [K10]; 1xTMTpro [N-Term]	Q15149-4	both	3	99
Global	[R].AFVHWYVGEGMEEGEFSEAR.[E] 1xOxidation [M11]; 1xTMTpro [N-Term]	P0DPH8	both	976	947
Global	[R].AFVHWYVGEGMEEGEFSEAR.[E] 1xTMTpro [N-Term]	P0DPH8	both	1053	1017
Global	[R].AGKPVICATQMLESMIK.[K] 1xCarbamidomethyl [C7]; 1xOxidation [M]; 2xTMTpro [K3; K17]; 1xTMTpro [N-Term]	P14618-2	both	551	653
Global	[R].AGKPVICATQMLESMIK.[K] 1xCarbamidomethyl [C7]; 2xTMTpro [K3; K17]; 1xTMTpro [N-Term]	P14618-2	set1	99
Global	[R].AGLQFPVGR.[VI] 1xTMTpro [N-Term]	Q16777	both	922	911
Global	[R].AHQVVEDGYEFFAK.[R] 1xTMTpro [K14]; 1xTMTpro [N-Term]	P62136	set2		122
Global	[R].AHSSMVGVNLPQK.[A] 1xOxidation [M5]; 1xTMTpro [K13]; 1xTMTpro [N-Term]	P00558	both	791	858
Global	[R].AHVIVMAATNRPNSIDPALR.[R] 1xOxidation [M6]; 1xTMTpro [N-Term]	P55072	set2		251
Global	[R].AILVDLEPGTMDSVR.[S] 1xOxidation [M11]; 1xTMTpro [N-Term]	Q13885	both	833	961
Global	[R].AITGASLADIMAK.[R] 1xOxidation [M11]; 1xTMTpro [K13]; 1xTMTpro [N-Term]	P83731	both	554	760
Global	[R].AITHLNNNFMFGQK.[L] 1xOxidation [M10]; 1xTMTpro [K14]; 1xTMTpro [N-Term]	A0A3B3ITJ4	both	456	558
Global	[R].ALEEAMEQK.[A] 1xOxidation [M6]; 1xTMTpro [K9]; 1xTMTpro [N-Term]	P35579	both	696	325
Global	[R].ALEEANTELEVK.[I] 1xTMTpro [K12]; 1xTMTpro [N-Term]	Q04695	set2		250
Global	[R].ALEQQVEEMK.[T] 1xOxidation [M9]; 1xTMTpro [K10]; 1xTMTpro [N-Term]	P35579	both	501	736
Global	[R].ALETQMEEMK.[T] 1xOxidation [M]; 1xTMTpro [K10]; 1xTMTpro [N-Term]	P35749	set2		223
Global	[R].ALFQDIK.[K] 1xTMTpro [K7]; 1xTMTpro [N-Term]	P02792	set1	67
Global	[R].ALGQNPTNAEVLK.[V] 1xTMTpro [K13]; 1xTMTpro [N-Term]	G8JLA2	both	322	258
Global	[R].ALQATVGNSYK.[C] 1xTMTpro [K11]; 1xTMTpro [N-Term]	P11279	set2		397
Global	[R].ALTVPELTQQMFDAK.[N] 1xOxidation [M11]; 1xTMTpro [K15]; 1xTMTpro [N-Term]	Q13509	both	457	718
Global	[R].ALTVPELTQQVFDAK.[N] 1xTMTpro [K15]; 1xTMTpro [N-Term]	Q5JP53	set2		57
Global	[R].ANTVQEATFQMELPK.[K] 1xOxidation [M11]; 1xTMTpro [K15]; 1xTMTpro [N-Term]	B7ZKJ8	set1	14
Global	[R].AQLVDMK.[R] 1xOxidation [M6]; 1xTMTpro [K7]; 1xTMTpro [N-Term]	P02671	both	998	645
Global	[R].AQLVPLPPSTYVEFTVSGTDCVAK.[E] 1xCarbamidomethyl [C21]; 1xTMTpro [K24]; 1xTMTpro [N-Term]	P02765	set1	575
Global	[R].ASSHSSQTQGGGSVTK.[K] 1xTMTpro [K16]; 1xTMTpro [N-Term]	A0A6Q8PFJ0	both	455	620
Global	[R].ATSNVFAMFDQSQIQEFK.[E] 1xOxidation [M8]; 1xTMTpro [K18]; 1xTMTpro [N-Term]	P24844	both	668	598
Global	[R].AVCGFHLGYLDGEVELVSGVVAR.[L] 1xCarbamidomethyl [C3]; 1xTMTpro [N-Term]	Q99536	set1	316
Global	[R].AVCMLSNTTAIAEAWAR.[L] 1xCarbamidomethyl [C3]; 1xOxidation [M4]; 1xTMTpro [N-Term]	P0DPH8	both	824	887
Global	[R].AVCMLSNTTAIAEAWAR.[L] 1xCarbamidomethyl [C3]; 1xTMTpro [N-Term]	P0DPH8	both	948	1006
Global	[R].AVFPSIVGRPR.[HQ] 1xTMTpro [N-Term]	A5A3E0	both	803	909
Global	[R].AVLVDLEPGTMDSVR.[S] 1xOxidation [M11]; 1xTMTpro [N-Term]	P04350	both	896	958
Global	[R].AYGPGIEPTGNMVK.[K] 1xOxidation [M12]; 1xTMTpro [K14]; 1xTMTpro [N-Term]	P21333-2	both	613	808
Global	[R].AYLESEVAISEELVQK.[Y] 1xTMTpro [K16]; 1xTMTpro [N-Term]	Q9NQC3-5	set1	163
Global	[R].CELLYEGPPDDEAAMGIK.[S] 1xCarbamidomethyl [C1]; 1xOxidation [M15]; 1xTMTpro [K18]; 1xTMTpro [N-Term]	P13639	set1	18
Global	[R].CEMEQQNQEYK.[I] 1xCarbamidomethyl [C1]; 1xOxidation [M3]; 1xTMTpro [K11]; 1xTMTpro [N-Term]	P02533	set2		335
Global	[R].CPEALFQPSFLGMESCGIHETTFNSIMK.[C] 2xCarbamidomethyl [C1; C16]; 1xOxidation [M]; 1xTMTpro [K28]; 1xTMTpro [N-Term]	A0A2R8Y793	both	865	818
Global	[R].CPEALFQPSFLGMESCGIHETTFNSIMK.[C] 2xCarbamidomethyl [C1; C16]; 1xTMTpro [K28]; 1xTMTpro [N-Term]	A0A2R8Y793	both	591	384
Global	[R].DAGYEFDICFTSVQK.[R] 1xCarbamidomethyl [C9]; 1xTMTpro [K15]; 1xTMTpro [N-Term]	P18669	set1	704
Global	[R].DASGVTFTWTPSSGK.[S] 1xTMTpro [K15]; 1xTMTpro [N-Term]	P01876	both	740	830
Global	[R].DAVTYTEHAK.[R] 1xTMTpro [K10]; 1xTMTpro [N-Term]	P62805	both	701	652
Global	[R].DDGLFSGDPNWFPK.[K] 1xTMTpro [K14]; 1xTMTpro [N-Term]	P37802	set2		298
Global	[R].DDMLCAGNTR.[R] 1xCarbamidomethyl [C5]; 1xOxidation [M3]; 1xTMTpro [N-Term]	A0A087WUI4	both	773	376
Global	[R].DDNMFQIGK.[M] 1xOxidation [M4]; 1xTMTpro [K9]; 1xTMTpro [N-Term]	P53999	both	381	633
Global	[R].DDTVCLAK.[L] 1xCarbamidomethyl [C5]; 1xTMTpro [K8]; 1xTMTpro [N-Term]	P02787	set1	89
Global	[R].DGFIDKEDLHDMLASLGK.[N] 2xTMTpro [K6; K18]; 1xTMTpro [N-Term]	P24844	set2		112
Global	[R].DGQVINETSQHHDDLE.[-] 1xTMTpro [N-Term]	P08670	both	556	297
Global	[R].DIPMNPMCIYR.[S] 1xCarbamidomethyl [C8]; 1xOxidation [M]; 1xTMTpro [N-Term]	P01008	both	420	91
Global	[R].DLCGCYSVSSVLPGCAEPWNHGK.[T] 3xCarbamidomethyl [C3; C5; C15]; 1xTMTpro [K23]; 1xTMTpro [N-Term]	P01876	both	919	892
Global	[R].DLISHDEMFSDIYK.[I] 1xOxidation [M8]; 1xTMTpro [K14]; 1xTMTpro [N-Term]	Q5W0H4	both	753	187
Global	[R].DLTDYLMK.[I] 1xOxidation [M7]; 1xTMTpro [K8]; 1xTMTpro [N-Term]	A0A2R8Y793	both	1066	1072
Global	[R].DLTDYLMK.[I] 1xTMTpro [K8]; 1xTMTpro [N-Term]	A0A2R8Y793	both	204	330
Global	[R].DLYDAGVK.[R] 1xTMTpro [K8]; 1xTMTpro [N-Term]	P07355	set1	148
Global	[R].DMLLANK.[VLS] 1xOxidation [M2]; 1xTMTpro [K7]; 1xTMTpro [N-Term]	P05388	both	60	413
Global	[R].DMNQVLDAYENK.[K] 1xOxidation [M2]; 1xTMTpro [K12]; 1xTMTpro [N-Term]	P23381	both	102	363
Global	[R].DMPPAFIK.[V] 1xOxidation [M2]; 1xTMTpro [K8]; 1xTMTpro [N-Term]	P18206	both	725	414
Global	[R].DNIQGITKPAIR.[R] 1xTMTpro [K8]; 1xTMTpro [N-Term]	P62805	both	913	677
Global	[R].DNLAEDIMR.[L] 1xOxidation [M8]; 1xTMTpro [N-Term]	P08670	both	1020	863
Global	[R].DNLTLWTSDMQGDGEEQNK.[E] 1xOxidation [M10]; 1xTMTpro [K19]; 1xTMTpro [N-Term]	P62258	set2		147
Global	[R].DNSTMGYMAAK.[K] 1xOxidation [M]; 1xTMTpro [K11]; 1xTMTpro [N-Term]	P07900	set2		166
Global	[R].DPDAQPGGELMLGGTDSK.[Y] 1xOxidation [M11]; 1xTMTpro [K18]; 1xTMTpro [N-Term]	A0A1B0GVD5	both	875	826
Global	[R].DQLLPPSPNNR.[I] 1xTMTpro [N-Term]	P12109	both	263	102
Global	[R].DSLLQDGEFSMDLR.[T] 1xOxidation [M11]; 1xTMTpro [N-Term]	P07737	both	1030	1028
Global	[R].DSLLQDGEFSMDLR.[T] 1xTMTpro [N-Term]	P07737	both	634	70
Global	[R].DVTVTAIGIGDMFHEK.[H] 1xOxidation [M12]; 1xTMTpro [K16]; 1xTMTpro [N-Term]	P12110	both	789	728
Global	[R].DWHGVPGQVDAAMAGR.[I] 1xOxidation [M13]; 1xTMTpro [N-Term]	P04004	both	525	149
Global	[R].DYFMPCPGR.[G] 1xCarbamidomethyl [C6]; 1xOxidation [M4]; 1xTMTpro [N-Term]	P02790	both	447	587
Global	[R].DYVSQFEGSALGK.[Q] 1xTMTpro [K13]; 1xTMTpro [N-Term]	P02647	both	427	67
Global	[R].EAEAAIYHLQLFEELR.[R] 1xTMTpro [N-Term]	P14618	set1	207
Global	[R].EAFQPQEPDFPPPPPDLEQLR.[L] 1xTMTpro [N-Term]	P18206	set2		6
Global	[R].EAGAGGLAIAVEGPSK.[A] 1xTMTpro [K16]; 1xTMTpro [N-Term]	P21333	set2		274
Global	[R].EATTEFSVDAR.[A] 1xTMTpro [N-Term]	P21333-2	both	271	317
Global	[R].EDMAALEK.[D] 1xOxidation [M3]; 1xTMTpro [K8]; 1xTMTpro [N-Term]	F5H5D3	both	1054	1011
Global	[R].EGNDLYHEMIESGVINLK.[D] 1xOxidation [M9]; 1xTMTpro [K18]; 1xTMTpro [N-Term]	P06576	both	8	14
Global	[R].EGSVMLQVDVDTVK.[G] 1xOxidation [M5]; 1xTMTpro [K14]; 1xTMTpro [N-Term]	Q13228	set1	353
Global	[R].EGTCPEAPTDECKPVK.[W] 2xCarbamidomethyl [C4; C12]; 2xTMTpro [K13; K16]; 1xTMTpro [N-Term]	P02787	both	426	80
Global	[R].EHALLAYTLGVK.[Q] 1xTMTpro [K12]; 1xTMTpro [N-Term]	Q05639	both	886	813
Global	[R].EHVAHLLFLR.[D] 1xTMTpro [N-Term]	P19652	both	669	569
Global	[R].EIAQDFK.[T] 1xTMTpro [K7]; 1xTMTpro [N-Term]	P84243	both	972	817
Global	[R].EIMENYNIALR.[W] 1xOxidation [M3]; 1xTMTpro [N-Term]	P08603	set1	609
Global	[R].EIMLAAK.[K] 1xOxidation [M3]; 1xTMTpro [K7]; 1xTMTpro [N-Term]	P10606	both	137	160
Global	[R].EITENLMATGDLDQDGR.[I] 1xOxidation [M7]; 1xTMTpro [N-Term]	P13796	both	476	479
Global	[R].EIVHIQAGQCGNQIGAK.[FLA] 1xCarbamidomethyl [C10]; 1xTMTpro [K17]; 1xTMTpro [N-Term]	Q13885	both	210	480
Global	[R].ELEDATETADAMNR.[E] 1xOxidation [M12]; 1xTMTpro [N-Term]	P35579	both	475	568
Global	[R].ELLTTMGDR.[F] 1xOxidation [M6]; 1xTMTpro [N-Term]	P24844	set1	415
Global	[R].ELPPDQAEYCIAR.[M] 1xCarbamidomethyl [C10]; 1xTMTpro [N-Term]	H9KV75	both	527	278
Global	[R].ELPSFLGK.[R] 1xTMTpro [K8]; 1xTMTpro [N-Term]	P26447	both	83	168
Global	[R].EMEENFAVEAANYQDTIGR.[L] 1xOxidation [M2]; 1xTMTpro [N-Term]	P08670	both	985	827
Global	[R].EMEENFAVEAANYQDTIGR.[L] 1xTMTpro [N-Term]	P08670	both	962	811
Global	[R].EMLQQSK.[I] 1xOxidation [M2]; 1xTMTpro [K7]; 1xTMTpro [N-Term]	P07900	both	785	484
Global	[R].ENGVYLIDVK.[F] 1xDeamidated [N2]; 1xTMTpro [K10]; 1xTMTpro [N-Term]	P21333-2	both	274	534
Global	[R].EPQVYTLPPSQEEMTK.[N] 1xOxidation [M14]; 1xTMTpro [K16]; 1xTMTpro [N-Term]	P01861	both	479	710
Global	[R].EPQVYTLPPSR.[ED] 1xTMTpro [N-Term]	P01857	both	882	896
Global	[R].EPQVYTLPPSRDELTK.[N] 1xTMTpro [K16]; 1xTMTpro [N-Term]	P01857	both	1052	1035
Global	[R].EPQVYTLPPSREEMTK.[N] 1xOxidation [M14]; 1xTMTpro [K16]; 1xTMTpro [N-Term]	P01859	both	1022	955
Global	[R].EPQVYTLPPSREEMTK.[N] 1xTMTpro [K16]; 1xTMTpro [N-Term]	P01859	both	872	789
Global	[R].EQLGPVTQEFWDNLEK.[E] 1xTMTpro [K16]; 1xTMTpro [N-Term]	P02647	set1	95
Global	[R].ESTGAQVQVAGDMLPNSTER.[A] 1xOxidation [M13]; 1xTMTpro [N-Term]	Q15366-3	both	161	697
Global	[R].ETNLDSLPLVDTHSK.[R] 1xTMTpro [K15]; 1xTMTpro [N-Term]	P08670	both	959	823
Global	[R].EVATNSELVQSGK.[S] 1xTMTpro [K13]; 1xTMTpro [N-Term]	P02533	set2		264
Global	[R].EVQGFESATFLGYFK.[S] 1xTMTpro [K15]; 1xTMTpro [N-Term]	P06396-2	both	646	659
Global	[R].EVQGNESDLFMSYFPR.[G] 1xOxidation [M11]; 1xTMTpro [N-Term]	P40121	set1	233
Global	[R].FAAYFQQGDMESNGK.[Y] 1xDeamidated [N/Q]; 1xOxidation [M10]; 1xTMTpro [K15]; 1xTMTpro [N-Term]	P06744	set1	713
Global	[R].FAAYFQQGDMESNGK.[Y] 1xDeamidated [Q/N]; 1xOxidation [M10]; 1xTMTpro [K15]; 1xTMTpro [N-Term]	P06744	set2		828
Global	[R].FAAYFQQGDMESNGK.[Y] 1xOxidation [M10]; 1xTMTpro [K15]; 1xTMTpro [N-Term]	P06744	set2		288
Global	[R].FANYIDK.[V] 1xTMTpro [K7]; 1xTMTpro [N-Term]	P08670	set1	493
Global	[R].FAQMLEK.[V] 1xOxidation [M4]; 1xTMTpro [K7]; 1xTMTpro [N-Term]	P48735	both	195	282
Global	[R].FASFEAQGALANIAVDK.[A] 1xTMTpro [K17]; 1xTMTpro [N-Term]	P01903	set1	647
Global	[R].FATASADGQIYIYDGK.[T] 1xTMTpro [K16]; 1xTMTpro [N-Term]	O75083	both	798	353
Global	[R].FATTFYQHLADSK.[N] 1xTMTpro [K13]; 1xTMTpro [N-Term]	P01008	set1	46
Global	[R].FDDAVVQSDMK.[H] 1xOxidation [M10]; 1xTMTpro [K11]; 1xTMTpro [N-Term]	P11142	both	87	375
Global	[R].FDEFFSEGCAPGSK.[K] 1xCarbamidomethyl [C9]; 1xTMTpro [K14]; 1xTMTpro [N-Term]	P02787	both	562	600
Global	[R].FDVSGYPTIK.[I] 1xTMTpro [K10]; 1xTMTpro [N-Term]	P13667	set2		447
Global	[R].FEDGVLDPDYPR.[N] 1xTMTpro [N-Term]	P04004	set2		498
Global	[R].FFESFGDLSSPDAVMGNPK.[V] 1xOxidation [M15]; 1xTMTpro [K19]; 1xTMTpro [N-Term]	P02042	both	658	876
Global	[R].FFESFGDLSSPDAVMGNPK.[V] 1xTMTpro [K19]; 1xTMTpro [N-Term]	P02042	both	617	445
Global	[R].FFESFGDLSTPDAVMGNPK.[V] 1xDeamidated [N17]; 1xOxidation [M15]; 1xTMTpro [K19]; 1xTMTpro [N-Term]	P68871	both	373	425
Global	[R].FFESFGDLSTPDAVMGNPK.[V] 1xDeamidated [N17]; 1xTMTpro [K19]; 1xTMTpro [N-Term]	P68871	both	290	446
Global	[R].FFESFGDLSTPDAVMGNPK.[V] 1xOxidation [M15]; 1xTMTpro [K19]; 1xTMTpro [N-Term]	P68871	both	1085	1087
Global	[R].FFESFGDLSTPDAVMGNPK.[V] 1xTMTpro [K19]; 1xTMTpro [N-Term]	P68871	both	1074	1076
Global	[R].FFMGNQVLK.[V] 1xOxidation [M3]; 1xTMTpro [K9]; 1xTMTpro [N-Term]	P13010	both	253	422
Global	[R].FGSYCPTTCGIADFLSTYQTK.[V] 2xCarbamidomethyl [C5; C9]; 1xTMTpro [K21]; 1xTMTpro [N-Term]	P02679	both	291	132
Global	[R].FIMESGAK.[G] 1xOxidation [M3]; 1xTMTpro [K8]; 1xTMTpro [N-Term]	P23396	both	802	679
Global	[R].FMEQVIFK.[Y] 1xOxidation [M2]; 1xTMTpro [K8]; 1xTMTpro [N-Term]	P61158	both	384	545
Global	[R].FNAHGDANTIVCNSK.[D] 1xCarbamidomethyl [C12]; 1xDeamidated [N]; 1xTMTpro [K15]; 1xTMTpro [N-Term]	P09382	both	442	476
Global	[R].FNAHGDANTIVCNSK.[D] 1xCarbamidomethyl [C12]; 1xTMTpro [K15]; 1xTMTpro [N-Term]	P09382	both	535	564
Global	[R].FPGQLNADLR.[K] 1xTMTpro [N-Term]	Q13885	set1	232
Global	[R].FQMPDQGMTSADDFFQGTK.[A] 1xOxidation [M]; 1xTMTpro [K19]; 1xTMTpro [N-Term]	A0A1C7CYX9	both	44	460
Global	[R].FSAICQGDGTWSPR.[T] 1xCarbamidomethyl [C5]; 1xTMTpro [N-Term]	P04003	set1	43
Global	[R].FSGSGSGTDFTLK.[I] 1xTMTpro [K13]; 1xTMTpro [N-Term]	A2NJV5	both	333	138
Global	[R].FSGSGSGTDFTLTISR.[L] 1xTMTpro [N-Term]	P01619	both	797	139
Global	[R].FSMVVQDGIVK.[A] 1xOxidation [M3]; 1xTMTpro [K11]; 1xTMTpro [N-Term]	P30044	both	868	935
Global	[R].FTDEEVDEMYR.[E] 1xOxidation [M9]; 1xTMTpro [N-Term]	P24844	set1	254
Global	[R].FTNIGPDTMR.[V] 1xOxidation [M9]; 1xTMTpro [N-Term]	P02751-10	both	723	712
Global	[R].FVFSLVDAMNGK.[E] 1xOxidation [M9]; 1xTMTpro [K12]; 1xTMTpro [N-Term]	P40926	set2		377
Global	[R].FVPAEMGTHTVSVK.[Y] 1xOxidation [M6]; 1xTMTpro [K14]; 1xTMTpro [N-Term]	P21333-2	both	524	647
Global	[R].GALQNIIPASTGAAK.[A] 1xTMTpro [K15]; 1xTMTpro [N-Term]	P04406-2	both	839	926
Global	[R].GALSLQGSIMTVGEK.[V] 1xOxidation [M10]; 1xTMTpro [K15]; 1xTMTpro [N-Term]	Q8IWL2	both	921	882
Global	[R].GALSLQGSIMTVGEK.[V] 1xTMTpro [K15]; 1xTMTpro [N-Term]	Q8IWL2	both	235	778
Global	[R].GCITIIGGGDTATCCAK.[W] 3xCarbamidomethyl [C2; C14; C15]; 1xTMTpro [K17]; 1xTMTpro [N-Term]	P00558	both	334	400
Global	[R].GDPNWFMK.[K] 1xOxidation [M7]; 1xTMTpro [K8]; 1xTMTpro [N-Term]	Q01995	both	624	588
Global	[R].GENLVSMTVEGPPPK.[D] 1xOxidation [M7]; 1xTMTpro [K15]; 1xTMTpro [N-Term]	P14678	set2		356
Global	[R].GFGFVTFDDHDPVDK.[I] 1xTMTpro [K15]; 1xTMTpro [N-Term]	P22626	set2		314
Global	[R].GGAGVGSMTK.[I] 1xOxidation [M8]; 1xTMTpro [K10]; 1xTMTpro [N-Term]	P39019	both	144	485
Global	[R].GHVFEESQVAGTPMFVVK.[A] 1xOxidation [M14]; 1xTMTpro [K18]; 1xTMTpro [N-Term]	P13639	both	618	841
Global	[R].GISLANWMCLAK.[W] 1xCarbamidomethyl [C9]; 1xOxidation [M8]; 1xTMTpro [K12]; 1xTMTpro [N-Term]	P61626	both	310	37
Global	[R].GLFIIDDK.[G] 1xTMTpro [K8]; 1xTMTpro [N-Term]	Q13162	set2		94
Global	[R].GLFIIDGK.[G] 1xTMTpro [K8]; 1xTMTpro [N-Term]	P32119	both	607	702
Global	[R].GLMATPAK.[L] 1xOxidation [M3]; 1xTMTpro [K8]; 1xTMTpro [N-Term]	P05164	both	874	815
Global	[R].GMQLMHANAQR.[T] 2xOxidation [M2; M5]; 1xTMTpro [N-Term]	P13284	set2		27
Global	[R].GNLLQCICTGNGR.[G] 2xCarbamidomethyl [C6; C8]; 1xDeamidated [N/Q]; 1xTMTpro [N-Term]	P02751-10	both	288	309
Global	[R].GNPTVEVDLFTSK.[G] 1xTMTpro [K13]; 1xTMTpro [N-Term]	P06733	set1	227
Global	[R].GNVAGDSK.[N] 1xTMTpro [K8]; 1xTMTpro [N-Term]	A0A087WVQ9	set1	86
Global	[R].GQVGGEINVEMDAAPGVDLSR.[I] 1xOxidation [M11]; 1xTMTpro [N-Term]	K7ESE1	set2		500
Global	[R].GSPAINVAVHVFR.[K] 1xTMTpro [N-Term]	P02766	set2		79
Global	[R].GTHVDLGLASANVDFAFSLYK.[Q] 1xTMTpro [K21]; 1xTMTpro [N-Term]	P01011	set2		952
Global	[R].GVVDSEDIPLNLSR.[E] 1xTMTpro [N-Term]	P07900	set1	404
Global	[R].GVVDSEDLPLNISR.[E] 1xTMTpro [N-Term]	P07900	set2		536
Global	[R].GWEEGVAQMSVGQR.[A] 1xOxidation [M9]; 1xTMTpro [N-Term]	Q1JUQ5	both	599	409
Global	[R].GYSFTTTAER.[E] 1xTMTpro [N-Term]	A0A2R8Y793	both	945	765
Global	[R].GYSFVTTAER.[E] 1xTMTpro [N-Term]	P62736	set1	156
Global	[R].HATALEELSEQLEQAK.[R] 1xTMTpro [K16]; 1xTMTpro [N-Term]	P35580	set1	120
Global	[R].HEMLPASLIQAQR.[D] 1xOxidation [M3]; 1xTMTpro [N-Term]	P52209	set2		272
Global	[R].HGIVEDWDLMER.[F] 1xOxidation [M10]; 1xTMTpro [N-Term]	P61158	set1	121
Global	[R].HIADLAGNSEVILPVPAFNVINGGSHAGNK.[L] 1xDeamidated [N]; 1xTMTpro [K30]; 1xTMTpro [N-Term]	P06733	set2		212
Global	[R].HLQLAIR.[NG] 1xTMTpro [N-Term]	Q16777	both	982	983
Global	[R].HNVMISTEWAAPNVLR.[D] 1xOxidation [M4]; 1xTMTpro [N-Term]	Q13228	set1	181
Global	[R].HNVYINGITYTPVSSTNEK.[D] 1xDeamidated [N]; 1xTMTpro [K19]; 1xTMTpro [N-Term]	P01023	both	509	435
Global	[R].HQGVMVGMGQK.[D] 1xOxidation [M]; 1xTMTpro [K11]; 1xTMTpro [N-Term]	A0A2R8Y793	both	1063	1062
Global	[R].HQGVMVGMGQK.[D] 1xTMTpro [K11]; 1xTMTpro [N-Term]	A0A2R8Y793	set1	289
Global	[R].HQGVMVGMGQK.[D] 2xOxidation [M5; M8]; 1xTMTpro [K11]; 1xTMTpro [N-Term]	A0A2R8Y793	both	1070	1069
Global	[R].HQQTVTIPPK.[S] 1xTMTpro [K10]; 1xTMTpro [N-Term]	P01024	both	718	770
Global	[R].HVFGESDELIGQK.[V] 1xTMTpro [K13]; 1xTMTpro [N-Term]	P60174	set1	231
Global	[R].HVIPMNPNTDDLFK.[A] 1xOxidation [M5]; 1xTMTpro [K14]; 1xTMTpro [N-Term]	P13797	set2		181
Global	[R].IAEFTTNLTEEEEK.[S] 1xTMTpro [K14]; 1xTMTpro [N-Term]	P35579	set2		439
Global	[R].IAQWQSFQLEGGLK.[Q] 1xTMTpro [K14]; 1xTMTpro [N-Term]	P01023	set1	55
Global	[R].IDIPPGAVLENK.[I] 1xTMTpro [K12]; 1xTMTpro [N-Term]	Q16851	set2		121
Global	[R].IDSLSAQLSQLQK.[Q] 1xTMTpro [K13]; 1xTMTpro [N-Term]	A0A6Q8PFJ0	set2		129
Global	[R].IEDGVPQHLVLVLGGK.[S] 1xTMTpro [K16]; 1xTMTpro [N-Term]	P12111	both	240	469
Global	[R].IEEELGSK.[A] 1xTMTpro [K8]; 1xTMTpro [N-Term]	P06733	set1	90
Global	[R].IEIESFYEGEDFSETLTR.[A] 1xTMTpro [N-Term]	P11021	set1	490
Global	[R].IGAEVYHNLK.[N] 1xTMTpro [K10]; 1xTMTpro [N-Term]	P06733	both	242	362
Global	[R].IGAFGYMECSAK.[T] 1xCarbamidomethyl [C9]; 1xOxidation [M7]; 1xTMTpro [K12]; 1xTMTpro [N-Term]	P61586	both	574	591
Global	[R].IGLDLPALNMQR.[S] 1xOxidation [M10]; 1xTMTpro [N-Term]	P05164	both	547	720
Global	[R].IHLMAGR.[V] 1xOxidation [M4]; 1xTMTpro [N-Term]	F6UJY9	set1	604
Global	[R].IIALDGDTK.[N] 1xTMTpro [K9]; 1xTMTpro [N-Term]	A0A0B4J1R6	set1	299
Global	[R].IIGLDQVAGMSETALPGAFK.[T] 1xOxidation [M10]; 1xTMTpro [K20]; 1xTMTpro [N-Term]	P35579	both	516	357
Global	[R].IIHGNQIATNGVVHVIDR.[V] 1xDeamidated [N/Q]; 1xTMTpro [N-Term]	Q15063	set1	340
Global	[R].IIPGFMCQGGDFTR.[H] 1xCarbamidomethyl [C7]; 1xOxidation [M6]; 1xTMTpro [N-Term]	P62937	both	1035	1057
Global	[R].IIYGGSVTGATCK.[E] 1xCarbamidomethyl [C12]; 1xTMTpro [K13]; 1xTMTpro [N-Term]	P60174	both	57	263
Global	[R].ILALCMGNHELYMR.[R] 1xCarbamidomethyl [C5]; 1xOxidation [M]; 1xTMTpro [N-Term]	A0A2R8Y5S7	both	622	550
Global	[R].ILALCMGNHELYMR.[R] 1xCarbamidomethyl [C5]; 2xOxidation [M6; M13]; 1xTMTpro [N-Term]	A0A2R8Y5S7	both	4	374
Global	[R].ILGADTSVDLEETGR.[V] 1xTMTpro [N-Term]	P25705-2	set2		582
Global	[R].ILGGHLDAK.[G] 1xTMTpro [K9]; 1xTMTpro [N-Term]	P00739	both	376	605
Global	[R].ILGLGDLGVYGMGIPVGK.[L] 1xOxidation [M12]; 1xTMTpro [K18]; 1xTMTpro [N-Term]	P23368	set2		33
Global	[R].ILLQGTPVAQMTEDAVDAER.[L] 1xOxidation [M11]; 1xTMTpro [N-Term]	P01024	set2		208
Global	[R].ILMEHIHK.[L] 1xOxidation [M3]; 1xTMTpro [K8]; 1xTMTpro [N-Term]	P84098	set2		162
Global	[R].ILMVGLDAAGK.[T] 1xOxidation [M3]; 1xTMTpro [K11]; 1xTMTpro [N-Term]	P61204	both	413	503
Global	[R].ILNNGHAFNVEFDDSQDK.[A] 1xDeamidated [N]; 1xTMTpro [K18]; 1xTMTpro [N-Term]	P00918	set2		451
Global	[R].ILNNGHAFNVEFDDSQDK.[A] 1xDeamidated [N4]; 1xTMTpro [K18]; 1xTMTpro [N-Term]	P00918	set1	247
Global	[R].ILQLCMGNHELYMR.[R] 1xCarbamidomethyl [C5]; 1xOxidation [M]; 1xTMTpro [N-Term]	P15311	both	58	66
Global	[R].IMDCVGCFK.[C] 2xCarbamidomethyl [C4; C7]; 1xOxidation [M2]; 1xTMTpro [K9]; 1xTMTpro [N-Term]	Q96HE7	set2		331
Global	[R].IMDPNIVGSEHYDVAR.[G] 1xOxidation [M2]; 1xTMTpro [N-Term]	P06576	both	246	674
Global	[R].IMGIPEEEQMGLLR.[V] 1xOxidation [M]; 1xTMTpro [N-Term]	P35579	both	391	473
Global	[R].IMGIPEEEQMGLLR.[V] 2xOxidation [M2; M10]; 1xTMTpro [N-Term]	P35579	set1	7
Global	[R].IMGPNYTPGK.[K] 1xOxidation [M2]; 1xTMTpro [K10]; 1xTMTpro [N-Term]	P13639	both	586	793
Global	[R].IMNTFSVVPSPK.[V] 1xOxidation [M2]; 1xTMTpro [K12]; 1xTMTpro [N-Term]	Q13509	both	974	1000
Global	[R].IMNVIGEPIDER.[G] 1xOxidation [M2]; 1xTMTpro [N-Term]	P06576	both	827	905
Global	[R].IPACIAGER.[R] 1xCarbamidomethyl [C4]; 1xTMTpro [N-Term]	P59665	both	923	717
Global	[R].IPSAVGYQPTLATDMGTMQER.[I] 1xOxidation [M]; 1xTMTpro [N-Term]	P06576	set2		135
Global	[R].IPSAVGYQPTLATDMGTMQER.[I] 2xOxidation [M15; M18]; 1xTMTpro [N-Term]	P06576	both	130	63
Global	[R].IQAMIPK.[G] 1xOxidation [M4]; 1xTMTpro [K7]; 1xTMTpro [N-Term]	P07988	both	841	792
Global	[R].IQLVEEELDR.[A] 1xTMTpro [N-Term]	J3KN67	set2		77
Global	[R].ISEQFTAMFR.[R] 1xOxidation [M8]; 1xTMTpro [N-Term]	Q13885	both	1044	1018
Global	[R].ISETSLPPDMYECLR.[V] 1xCarbamidomethyl [C13]; 1xOxidation [M10]; 1xTMTpro [N-Term]	P51884	both	996	1014
Global	[R].ISETSLPPDMYECLR.[V] 1xCarbamidomethyl [C13]; 1xTMTpro [N-Term]	P51884	both	410	662
Global	[R].ISGLIYEETR.[G] 1xTMTpro [N-Term]	P62805	both	1041	1009
Global	[R].ISLPLPNFSSLNLR.[EG] 1xTMTpro [N-Term]	P08670	both	660	586
Global	[R].ISMSEVDLNVAAPK.[V] 1xOxidation [M3]; 1xTMTpro [K14]; 1xTMTpro [N-Term]	Q09666	set1	185
Global	[R].ISVNNVLPVFDNLMQQK.[L] 1xOxidation [M14]; 1xTMTpro [K17]; 1xTMTpro [N-Term]	A0A1B0GVD5	set2		508
Global	[R].ISVYYNEATGGK.[Y] 1xTMTpro [K12]; 1xTMTpro [N-Term]	Q5JP53	both	294	16
Global	[R].ITDNMFCAGYKPDEGK.[R] 1xCarbamidomethyl [C7]; 1xOxidation [M5]; 2xTMTpro [K11; K16]; 1xTMTpro [N-Term]	P00734	set1	154
Global	[R].IVGLDQMAK.[M] 1xOxidation [M7]; 1xTMTpro [K9]; 1xTMTpro [N-Term]	P35749	both	697	631
Global	[R].IYVGNLPPDIR.[T] 1xTMTpro [N-Term]	J3KTL2	set2		547
Global	[R].KDLYANNVLSGGTTMYPGIADR.[M] 1xOxidation [M15]; 1xTMTpro [K1]; 1xTMTpro [N-Term]	P62736	set2		183
Global	[R].KDLYANTVLSGGTTMYPGIADR.[M] 1xOxidation [M15]; 1xTMTpro [K1]; 1xTMTpro [N-Term]	A0A2R8Y793	both	645	835
Global	[R].KESYSVYVYK.[V] 2xTMTpro [K1; K10]; 1xTMTpro [N-Term]	P57053	both	769	695
Global	[R].KGGETSEMYLIQPDSSVKPYR.[V] 1xOxidation [M8]; 2xTMTpro [K1; K18]; 1xTMTpro [N-Term]	P02675	set2		127
Global	[R].KPVEEYANCHLAR.[A] 1xCarbamidomethyl [C9]; 1xTMTpro [K1]; 1xTMTpro [N-Term]	P02787	both	180	349
Global	[R].LAELEEFINGPNNAHIQQVGDR.[C] 1xDeamidated [N]; 1xTMTpro [N-Term]	A0A087WVQ6	set2		48
Global	[R].LAENFCVCHLATGDMLR.[A] 2xCarbamidomethyl [C6; C8]; 1xOxidation [M15]; 1xTMTpro [N-Term]	P54819	set1	42
Global	[R].LAHYNK.[R] 1xTMTpro [K6]; 1xTMTpro [N-Term]	Q6DN03	set1	62
Global	[R].LAPITSDPTEATAVGAVEASFK.[C] 1xTMTpro [K22]; 1xTMTpro [N-Term]	P14618	both	515	197
Global	[R].LDGSVDFK.[K] 1xTMTpro [K8]; 1xTMTpro [N-Term]	P02679	both	305	171
Global	[R].LDIDSPPITAR.[N] 1xTMTpro [N-Term]	P14618-2	set1	191
Global	[R].LEHLYLNNNSIEK.[I] 1xDeamidated [N]; 1xTMTpro [K13]; 1xTMTpro [N-Term]	P51888	both	241	182
Global	[R].LELHVDGPPPRPQLR.[A] 1xTMTpro [N-Term]	P04217	both	514	293
Global	[R].LEQGQAIDDLMPAQK.[-] 1xOxidation [M11]; 1xTMTpro [K15]; 1xTMTpro [N-Term]	P12277	set1	239
Global	[R].LEVNLQAMK.[A] 1xOxidation [M8]; 1xTMTpro [K9]; 1xTMTpro [N-Term]	P35579	both	862	864
Global	[R].LEVNMQALK.[G] 1xOxidation [M5]; 1xTMTpro [K9]; 1xTMTpro [N-Term]	P35749	both	198	767
Global	[R].LGDLYEEEMR.[E] 1xOxidation [M9]; 1xTMTpro [N-Term]	P08670	both	993	1005
Global	[R].LGDLYEEEMR.[E] 1xTMTpro [N-Term]	P08670	set2		143
Global	[R].LGMFNIQHCK.[K] 1xCarbamidomethyl [C9]; 1xOxidation [M3]; 1xTMTpro [K10]; 1xTMTpro [N-Term]	P01009	both	954	973
Global	[R].LGNGVQCLAMGWGLLGR.[N] 1xCarbamidomethyl [C7]; 1xDeamidated [N/Q]; 1xOxidation [M10]; 1xTMTpro [N-Term]	P08246	both	567	220
Global	[R].LGPGMADICK.[N] 1xCarbamidomethyl [C9]; 1xOxidation [M5]; 1xTMTpro [K10]; 1xTMTpro [N-Term]	P07602	set2		151
Global	[R].LGQSDPAPLQHQMDIYQK.[R] 1xOxidation [M13]; 1xTMTpro [K18]; 1xTMTpro [N-Term]	A0A0B4J1R6	both	852	890
Global	[R].LHFFMPGFAPLTSR.[G] 1xOxidation [M5]; 1xTMTpro [N-Term]	Q13885	both	853	831
Global	[R].LILGLMMPPAHYDAK.[Q] 1xOxidation [M]; 1xTMTpro [K15]; 1xTMTpro [N-Term]	P08133	set1	136
Global	[R].LISLTDENALSGNEELTVK.[I] 1xTMTpro [K19]; 1xTMTpro [N-Term]	P14625	set1	661
Global	[R].LITLEEEMTK.[Y] 1xOxidation [M8]; 1xTMTpro [K10]; 1xTMTpro [N-Term]	P07237	both	201	165
Global	[R].LIVGLMRPPAYCDAK.[E] 1xCarbamidomethyl [C12]; 1xOxidation [M6]; 1xTMTpro [K15]; 1xTMTpro [N-Term]	P08133	both	863	614
Global	[R].LKEDAVSAAFK.[G] 2xTMTpro [K2; K11]; 1xTMTpro [N-Term]	P51884	set2		204
Global	[R].LLGNVLVCVLAHHFGK.[E] 1xCarbamidomethyl [C8]; 1xTMTpro [K16]; 1xTMTpro [N-Term]	P68871	both	1072	1070
Global	[R].LLLPGELAK.[H] 1xTMTpro [K9]; 1xTMTpro [N-Term]	P57053	both	890	904
Global	[R].LLLQQVSLPELPGEYSMK.[V] 1xOxidation [M17]; 1xTMTpro [K18]; 1xTMTpro [N-Term]	P01023	set2		313
Global	[R].LLQDSVDFSLADAINTEFK.[N] 1xTMTpro [K19]; 1xTMTpro [N-Term]	P08670	set1	650
Global	[R].LLVVYPWTQR.[F] 1xTMTpro [N-Term]	P02100	both	1067	1063
Global	[R].LMDQNLK.[C] 1xOxidation [M2]; 1xTMTpro [K7]; 1xTMTpro [N-Term]	J3KN67	set2		83
Global	[R].LMHLEFGR.[G] 1xOxidation [M2]; 1xTMTpro [N-Term]	P12111	both	885	804
Global	[R].LMQCLPNPEDVK.[M] 1xCarbamidomethyl [C4]; 1xOxidation [M2]; 1xTMTpro [K12]; 1xTMTpro [N-Term]	P04003	set1	155
Global	[R].LNLEAINYMAADGDFK.[I] 1xOxidation [M9]; 1xTMTpro [K16]; 1xTMTpro [N-Term]	P09382	both	600	497
Global	[R].LNLEAINYMAADGDFK.[I] 1xTMTpro [K16]; 1xTMTpro [N-Term]	P09382	both	761	773
Global	[R].LPLQDVYK.[I] 1xTMTpro [K8]; 1xTMTpro [N-Term]	Q05639	set2		516
Global	[R].LQDEIQNMK.[E] 1xOxidation [M8]; 1xTMTpro [K9]; 1xTMTpro [N-Term]	P08670	both	1005	992
Global	[R].LSDGVFKPDTFHGLK.[N] 2xTMTpro [K7; K15]; 1xTMTpro [N-Term]	P51888	both	464	365
Global	[R].LSEDYGVLK.[T] 1xTMTpro [K9]; 1xTMTpro [N-Term]	P32119	set2		481
Global	[R].LSNRPAFMPSEGK.[M] 1xOxidation [M8]; 1xTMTpro [K13]; 1xTMTpro [N-Term]	K7EJH8	set1	571
Global	[R].LSVEADINGLR.[R] 1xDeamidated [N8]; 1xTMTpro [N-Term]	Q04695	set2		509
Global	[R].LTDADAMK.[Y] 1xOxidation [M7]; 1xTMTpro [K8]; 1xTMTpro [N-Term]	P25705	both	762	159
Global	[R].LTEMETLQSQLMAEK.[L] 1xOxidation [M]; 1xTMTpro [K15]; 1xTMTpro [N-Term]	P35579	both	465	537
Global	[R].LTWASHEK.[M] 1xTMTpro [K8]; 1xTMTpro [N-Term]	P06702	set2		424
Global	[R].LTYAYFAGGDAGDAFDGFDFGDDPSDK.[F] 1xTMTpro [K27]; 1xTMTpro [N-Term]	P02679	set2		801
Global	[R].LVEIDNGK.[Q] 1xDeamidated [N6]; 1xTMTpro [K8]; 1xTMTpro [N-Term]	A0A6Q8PFJ0	set1	203
Global	[R].LVQAFQFTDK.[H] 1xTMTpro [K10]; 1xTMTpro [N-Term]	Q06830	set2		73
Global	[R].LVTMQIWDTAGQER.[F] 1xOxidation [M4]; 1xTMTpro [N-Term]	A0A6Q8PGE6	both	93	549
Global	[R].LYGSEAFATDFQDSAAAK.[K] 1xTMTpro [K18]; 1xTMTpro [N-Term]	P01011	both	799	319
Global	[R].MALLMAEMSR.[L] 1xOxidation [M]; 1xTMTpro [N-Term]	P18206	both	306	333
Global	[R].MAPYQGPDAVPGALDYK.[S] 1xOxidation [M1]; 1xTMTpro [K17]; 1xTMTpro [N-Term]	H7C144	both	444	554
Global	[R].MDLLPLHMGLHK.[L] 1xOxidation [M]; 1xTMTpro [K12]; 1xTMTpro [N-Term]	P21980	both	582	524
Global	[R].MDLLPLHMGLHK.[L] 2xOxidation [M1; M8]; 1xTMTpro [K12]; 1xTMTpro [N-Term]	P21980	set1	264
Global	[R].MELERPGGNEITR.[G] 1xOxidation [M1]; 1xTMTpro [N-Term]	P02671	both	546	101
Global	[R].MFTQQQPQELAR.[D] 1xOxidation [M1]; 1xTMTpro [N-Term]	Q96CX2	set1	94
Global	[R].MGESDDSILR.[L] 1xOxidation [M1]; 1xTMTpro [N-Term]	P63220	set1	52
Global	[R].MGPTELLIEMEDWK.[G] 1xOxidation [M]; 1xTMTpro [K14]; 1xTMTpro [N-Term]	P02675	both	187	340
Global	[R].MGPTELLIEMEDWK.[G] 2xOxidation [M1; M10]; 1xTMTpro [K14]; 1xTMTpro [N-Term]	P02675	both	131	520
Global	[R].MIAGQVLDINLAAEPK.[V] 1xOxidation [M1]; 1xTMTpro [K16]; 1xTMTpro [N-Term]	B4DY08	both	133	342
Global	[R].MLLADQGQSWK.[E] 1xOxidation [M1]; 1xTMTpro [K11]; 1xTMTpro [N-Term]	P09211	both	1029	1016
Global	[R].MLPQLVCR.[L] 1xCarbamidomethyl [C7]; 1xOxidation [M1]; 1xTMTpro [N-Term]	P07988	both	540	222
Global	[R].MLVDLAK.[S] 1xOxidation [M1]; 1xTMTpro [K7]; 1xTMTpro [N-Term]	P06744	both	829	629
Global	[R].MNVLADALK.[S] 1xOxidation [M1]; 1xTMTpro [K9]; 1xTMTpro [N-Term]	H3BN98	both	584	689
Global	[R].MPSLPSYK.[V] 1xOxidation [M1]; 1xTMTpro [K8]; 1xTMTpro [N-Term]	A0A0B4J1R6	both	840	816
Global	[R].MQHLIAR.[E] 1xOxidation [M1]; 1xTMTpro [N-Term]	P14618-2	both	662	541
Global	[R].MSVIWDK.[A] 1xOxidation [M1]; 1xTMTpro [K7]; 1xTMTpro [N-Term]	Q14195-2	both	860	628
Global	[R].MVIPGGIDVHTR.[F] 1xOxidation [M1]; 1xTMTpro [N-Term]	A0A1C7CYX9	set2		35
Global	[R].MVNDAEK.[F] 1xOxidation [M1]; 1xTMTpro [K7]; 1xTMTpro [N-Term]	P11021	set1	416
Global	[R].MVQEAEK.[Y] 1xOxidation [M1]; 1xTMTpro [K7]; 1xTMTpro [N-Term]	A0A0G2JIW1	both	944	326
Global	[R].MVVPAALK.[V] 1xOxidation [M1]; 1xTMTpro [K8]; 1xTMTpro [N-Term]	P40429	both	499	747
Global	[R].NAFACFDEEATGTIQEDYLR.[E] 1xCarbamidomethyl [C5]; 1xTMTpro [N-Term]	O14950	both	639	338
Global	[R].NDEELNK.[L] 1xTMTpro [K7]; 1xTMTpro [N-Term]	Q16777	set1	302
Global	[R].NDLSPTTVMSEGAR.[N] 1xOxidation [M9]; 1xTMTpro [N-Term]	P30043	both	751	489
Global	[R].NFPPSQDASGDLYTTSSQLTLPATQCLAGK.[S] 1xCarbamidomethyl [C26]; 1xTMTpro [K30]; 1xTMTpro [N-Term]	P01876	both	925	847
Global	[R].NFPPSQDASGDLYTTSSQLTLPATQCPDGK.[S] 1xCarbamidomethyl [C26]; 1xTMTpro [K30]; 1xTMTpro [N-Term]	P01877	both	531	553
Global	[R].NGAIHIFR.[E] 1xDeamidated [N1]; 1xTMTpro [N-Term]	Q15063	both	258	167
Global	[R].NGHVGISFVPK.[E] 1xDeamidated [N1]; 1xTMTpro [K11]; 1xTMTpro [N-Term]	P21333	set2		54
Global	[R].NGKPVTTGVSETVFLPR.[E] 1xDeamidated [N1]; 1xTMTpro [K3]; 1xTMTpro [N-Term]	P01903	set1	23
Global	[R].NGLSLAALK.[K] 1xDeamidated [N1]; 1xTMTpro [K9]; 1xTMTpro [N-Term]	P16401	both	906	919
Global	[R].NGLSLAALK.[K] 1xTMTpro [K9]; 1xTMTpro [N-Term]	P16401	both	350	304
Global	[R].NHLLHVFDEYK.[R] 1xTMTpro [K11]; 1xTMTpro [N-Term]	P09525	set1	110
Global	[R].NHLLHVFDEYKR.[I] 1xTMTpro [K11]; 1xTMTpro [N-Term]	P09525	set1	280
Global	[R].NIETIINTFHQYSVK.[L] 1xDeamidated [N/Q]; 1xTMTpro [K15]; 1xTMTpro [N-Term]	P06702	set2		199
Global	[R].NIETIINTFHQYSVK.[L] 1xTMTpro [K15]; 1xTMTpro [N-Term]	P06702	both	530	820
Global	[R].NIVAAMK.[A] 1xOxidation [M6]; 1xTMTpro [K7]; 1xTMTpro [N-Term]	P30043	both	881	730
Global	[R].NLGMTDAFELGK.[A] 1xOxidation [M4]; 1xTMTpro [K12]; 1xTMTpro [N-Term]	P35237	set2		346
Global	[R].NLLSVAYK.[N] 1xTMTpro [K8]; 1xTMTpro [N-Term]	P63104	both	497	784
Global	[R].NLPLPPPPPPR.[G] 1xTMTpro [N-Term]	P61978-2	both	324	399
Global	[R].NLVTMTTAPR.[G] 1xOxidation [M5]; 1xTMTpro [N-Term]	Q16853	both	750	713
Global	[R].NMNCIEMGGNPLENSGFEPGAFDGLK.[L] 1xCarbamidomethyl [C4]; 1xOxidation [M]; 1xTMTpro [K26]; 1xTMTpro [N-Term]	C9JKG1	set1	170
Global	[R].NPDDITQEEYGEFYK.[S] 1xTMTpro [K15]; 1xTMTpro [N-Term]	P08238	set2		257
Global	[R].NPSSAGSWNSGSSGPGSTGNR.[N] 1xTMTpro [N-Term]	P02671	set2		350
Global	[R].NSVDELNNNVEAVSQTSSSSFQYMYLLK.[D] 1xTMTpro [K28]; 1xTMTpro [N-Term]	P02675	set1	21
Global	[R].NTDEMVELR.[I] 1xOxidation [M5]; 1xTMTpro [N-Term]	P61978-2	set1	342
Global	[R].NTDQASMPDNTAAQK.[V] 1xOxidation [M7]; 1xTMTpro [K15]; 1xTMTpro [N-Term]	P35749	both	594	442
Global	[R].NVQAEEMVEFSSGLK.[G] 1xTMTpro [K15]; 1xTMTpro [N-Term]	P25705	both	483	118
Global	[R].QAEMEGAVQSIQGELSK.[L] 1xOxidation [M4]; 1xTMTpro [K17]; 1xTMTpro [N-Term]	Q6NZI2	both	436	50
Global	[R].QAGVCFGDSGSPLVCNGLIHGIASFVR.[G] 2xCarbamidomethyl [C5; C15]; 1xDeamidated [N16]; 1xTMTpro [N-Term]	P08246	set1	435
Global	[R].QAHLCVLASNCDEPMYVK.[L] 2xCarbamidomethyl [C5; C11]; 1xOxidation [M15]; 1xTMTpro [K18]; 1xTMTpro [N-Term]	P25398	both	578	467
Global	[R].QDVDNASLAR.[L] 1xTMTpro [N-Term]	P08670	set1	282
Global	[R].QEPSQGTTTFAVTSILR.[V] 1xTMTpro [N-Term]	P01876	both	895	964
Global	[R].QFGFIVLTTSAGIMDHEEAR.[R] 1xTMTpro [N-Term]	P62244	set2		123
Global	[R].QFTSSSSMK.[G] 1xOxidation [M8]; 1xTMTpro [K9]; 1xTMTpro [N-Term]	P02533	set2		231
Global	[R].QGLLPVLESFK.[V] 1xTMTpro [K11]; 1xTMTpro [N-Term]	P02647	set2		119
Global	[R].QGNMTAALQAALK.[N] 1xOxidation [M4]; 1xTMTpro [K13]; 1xTMTpro [N-Term]	O15511	both	112	248
Global	[R].QIFHPEQLITGK.[E] 1xTMTpro [K12]; 1xTMTpro [N-Term]	P0DPH8	set1	577
Global	[R].QINVGNALEYVSR.[N] 1xTMTpro [N-Term]	P12111	both	111	125
Global	[R].QLEMILNKPGLK.[Y] 1xOxidation [M4]; 2xTMTpro [K8; K12]; 1xTMTpro [N-Term]	A0A0A0MSS8	set2		398
Global	[R].QLFHPEQLITGK.[E] 1xTMTpro [K12]; 1xTMTpro [N-Term]	F5H5D3	set2		496
Global	[R].QLLHNFPPDQLTSSGAPFWSGPK.[R] 1xTMTpro [K23]; 1xTMTpro [N-Term]	P22314	set2		303
Global	[R].QMSGAQIK.[I] 1xOxidation [M2]; 1xTMTpro [K8]; 1xTMTpro [N-Term]	Q15366-3	set1	304
Global	[R].QMVETELK.[L] 1xOxidation [M2]; 1xTMTpro [K8]; 1xTMTpro [N-Term]	P62258	both	726	225
Global	[R].QPVPGQQMTLK.[I] 1xOxidation [M8]; 1xTMTpro [K11]; 1xTMTpro [N-Term]	P01024	both	343	416
Global	[R].QQQLTAMK.[V] 1xOxidation [M7]; 1xTMTpro [K8]; 1xTMTpro [N-Term]	P35749	both	813	589
Global	[R].QTVAVGVIK.[NA] 1xTMTpro [K9]; 1xTMTpro [N-Term]	Q05639	both	480	339
Global	[R].QVDQLTNDK.[A] 1xTMTpro [K9]; 1xTMTpro [N-Term]	P08670	set1	166
Global	[R].QVQSLTCEVDALK.[G] 1xCarbamidomethyl [C7]; 1xTMTpro [K13]; 1xTMTpro [N-Term]	P08670	both	825	651
Global	[R].RAEDGSVIDYELIDQDAR.[D-] 1xTMTpro [N-Term]	P07355	both	395	148
Global	[R].RFDDAVVQSDMK.[H] 1xOxidation [M11]; 1xTMTpro [K12]; 1xTMTpro [N-Term]	P11142	both	673	216
Global	[R].RFDEILEASDGIMVAR.[G] 1xOxidation [M13]; 1xTMTpro [N-Term]	P14618-2	both	857	699
Global	[R].RFDEILEASDGIMVAR.[G] 1xTMTpro [N-Term]	P14618-2	both	777	455
Global	[R].RKPDTIEVQQMK.[A] 1xOxidation [M11]; 2xTMTpro [K2; K12]; 1xTMTpro [N-Term]	A0A2R8Y5S7	set1	312
Global	[R].RLDFTGNLIEDIEDGTFSK.[L] 1xTMTpro [K19]; 1xTMTpro [N-Term]	P20774	set1	218
Global	[R].RPISADSAIMNPASK.[V] 1xOxidation [M10]; 1xTMTpro [K15]; 1xTMTpro [N-Term]	A0A087WVQ6	set2		507
Global	[R].SAGQGEVLVYVEDPAGHQEEAK.[V] 1xTMTpro [K22]; 1xTMTpro [N-Term]	P21333-2	set1	19
Global	[R].SASLHLPK.[L] 1xTMTpro [K8]; 1xTMTpro [N-Term]	P01009	both	812	752
Global	[R].SASNMAIVDVK.[M] 1xOxidation [M5]; 1xTMTpro [K11]; 1xTMTpro [N-Term]	P01023	both	765	794
Global	[R].SAYQEAMDISK.[K] 1xOxidation [M7]; 1xTMTpro [K11]; 1xTMTpro [N-Term]	P31947	set2		30
Global	[R].SCHLAMAPNHAVVSR.[M] 1xCarbamidomethyl [C2]; 1xOxidation [M6]; 1xTMTpro [N-Term]	E7EQB2	set1	323
Global	[R].SDVMYTDWK.[K] 1xOxidation [M4]; 1xTMTpro [K9]; 1xTMTpro [N-Term]	P19652	both	736	921
Global	[R].SEIDMNDIK.[A] 1xOxidation [M5]; 1xTMTpro [K9]; 1xTMTpro [N-Term]	P04083	both	623	729
Global	[R].SELDMLDIR.[E] 1xOxidation [M5]; 1xTMTpro [N-Term]	P08133	set1	378
Global	[R].SEVDMLK.[I] 1xOxidation [M5]; 1xTMTpro [K7]; 1xTMTpro [N-Term]	P07355	set1	59
Global	[R].SGVSLAALK.[K] 1xTMTpro [K9]; 1xTMTpro [N-Term]	P16402	both	938	951
Global	[R].SHFEQWGTLTDCVVMR.[D] 1xCarbamidomethyl [C12]; 1xOxidation [M15]; 1xTMTpro [N-Term]	F8W6I7	both	559	658
Global	[R].SHFEQWGTLTDCVVMR.[D] 1xCarbamidomethyl [C12]; 1xTMTpro [N-Term]	F8W6I7	both	507	261
Global	[R].SIIGMIDMFHK.[Y] 1xOxidation [M]; 1xTMTpro [K11]; 1xTMTpro [N-Term]	P31151	set2		933
Global	[R].SIIGMIDMFHK.[Y] 2xOxidation [M5; M8]; 1xTMTpro [K11]; 1xTMTpro [N-Term]	P31151	set2		615
Global	[R].SIQFVDWCPTGFK.[V] 1xCarbamidomethyl [C8]; 1xTMTpro [K13]; 1xTMTpro [N-Term]	P68366	both	109	402
Global	[R].SLLSNVEGDNAVPMQHNNRPTQPLK.[G] 1xDeamidated [N/Q]; 1xOxidation [M14]; 1xTMTpro [K25]; 1xTMTpro [N-Term]	P00915	set1	674
Global	[R].SLLSNVEGDNAVPMQHNNRPTQPLK.[G] 1xDeamidated [N/Q]; 1xTMTpro [K25]; 1xTMTpro [N-Term]	P00915	set2		64
Global	[R].SLLSNVEGDNAVPMQHNNRPTQPLK.[G] 1xDeamidated [Q/N]; 1xOxidation [M14]; 1xTMTpro [K25]; 1xTMTpro [N-Term]	P00915	set2		640
Global	[R].SLLSNVEGDNAVPMQHNNRPTQPLK.[G] 1xOxidation [M14]; 1xTMTpro [K25]; 1xTMTpro [N-Term]	P00915	both	904	965
Global	[R].SLLSNVEGDNAVPMQHNNRPTQPLK.[G] 1xTMTpro [K25]; 1xTMTpro [N-Term]	P00915	both	361	267
Global	[R].SLMFMQWGQLLDHDLDFTPEPAAR.[A] 1xOxidation [M]; 1xTMTpro [N-Term]	P05164	set2		312
Global	[R].SMQDVVEDFK.[N] 1xOxidation [M2]; 1xTMTpro [K10]; 1xTMTpro [N-Term]	P08729	set2		290
Global	[R].SMVAVMDSDTTGK.[L] 1xOxidation [M]; 1xTMTpro [K13]; 1xTMTpro [N-Term]	P04632	both	20	210
Global	[R].SNMDNMFESYINNLR.[R] 1xOxidation [M]; 1xTMTpro [N-Term]	P05787-2	both	459	822
Global	[R].SNMDNMFESYINNLR.[R] 1xTMTpro [N-Term]	P05787-2	set2		131
Global	[R].SNMDNMFESYINNLR.[R] 2xOxidation [M3; M6]; 1xTMTpro [N-Term]	P05787-2	set2		601
Global	[R].SSFYVNGLTLGGQK.[C] 1xDeamidated [N/Q]; 1xTMTpro [K14]; 1xTMTpro [N-Term]	P07737	set2		981
Global	[R].SSFYVNGLTLGGQK.[C] 1xDeamidated [N6]; 1xTMTpro [K14]; 1xTMTpro [N-Term]	P07737	set1	991
Global	[R].STSESTAALGCLVK.[D] 1xCarbamidomethyl [C11]; 1xTMTpro [K14]; 1xTMTpro [N-Term]	P01861	both	966	975
Global	[R].SVFALTNGIYPHK.[L] 1xDeamidated [N7]; 1xTMTpro [K13]; 1xTMTpro [N-Term]	Q02878	both	168	531
Global	[R].SVPADIFQMQATTR.[Y] 1xOxidation [M9]; 1xTMTpro [N-Term]	G3V4U0	both	167	192
Global	[R].SVPHLQK.[V-G] 1xTMTpro [K7]; 1xTMTpro [N-Term]	P07355	both	608	423
Global	[R].SVPPSASHVAPTETFTYEWTVPK.[E] 1xTMTpro [K23]; 1xTMTpro [N-Term]	P00450	set1	276
Global	[R].SVPTSTVFYPSDGVATEK.[A] 1xTMTpro [K18]; 1xTMTpro [N-Term]	A0A0B4J1R6	set2		344
Global	[R].SYDVPPPPMEPDHPFYSNISK.[D] 1xOxidation [M9]; 1xTMTpro [K21]; 1xTMTpro [N-Term]	Q8N0Y7	both	876	875
Global	[R].TAGWNIPMGLLYNK.[I] 1xOxidation [M8]; 1xTMTpro [K14]; 1xTMTpro [N-Term]	P02787	both	743	637
Global	[R].TALINSTGEEVAMR.[K] 1xOxidation [M13]; 1xTMTpro [N-Term]	A0A6Q8PFJ0	both	732	906
Global	[R].TEGDGVYTLNNEK.[Q] 1xTMTpro [K13]; 1xTMTpro [N-Term]	P00738	set2		470
Global	[R].TEHPFTVEEFVLPK.[F] 1xTMTpro [K14]; 1xTMTpro [N-Term]	P01023	set1	116
Global	[R].TEMEDLMSSK.[D] 1xOxidation [M]; 1xTMTpro [K10]; 1xTMTpro [N-Term]	P35579	both	842	902
Global	[R].TEMENEFVLIK.[K] 1xOxidation [M3]; 1xTMTpro [K11]; 1xTMTpro [N-Term]	P05787-2	set2		128
Global	[R].THNDIIHNENMR.[Q] 1xOxidation [M11]; 1xTMTpro [N-Term]	P15311	both	390	551
Global	[R].TIAMDGTEGLVR.[G] 1xOxidation [M4]; 1xTMTpro [N-Term]	P06576	both	641	552
Global	[R].TIAQDYGVLK.[A] 1xTMTpro [K10]; 1xTMTpro [N-Term]	Q06830	set2		146
Global	[R].TIQNDIMLLQLSR.[R] 1xOxidation [M7]; 1xTMTpro [N-Term]	P08311	set2		152
Global	[R].TIVEEVQDGK.[V] 1xTMTpro [K10]; 1xTMTpro [N-Term]	Q04695	set2		567
Global	[R].TLMALGSLAVTK.[N] 1xOxidation [M3]; 1xTMTpro [K12]; 1xTMTpro [N-Term]	Q01995	both	689	854
Global	[R].TLMNLGGLAVAR.[D] 1xOxidation [M3]; 1xTMTpro [N-Term]	P37802	both	1036	1031
Global	[R].TLNQPDSQLQLTTGNGLFLSEGLK.[L] 1xDeamidated [N/Q]; 1xTMTpro [K24]; 1xTMTpro [N-Term]	P01009	set1	837
Global	[R].TLNQPDSQLQLTTGNGLFLSEGLK.[L] 1xDeamidated [Q/N]; 1xTMTpro [K24]; 1xTMTpro [N-Term]	P01009	set2		412
Global	[R].TLNQPDSQLQLTTGNGLFLSEGLK.[L] 1xTMTpro [K24]; 1xTMTpro [N-Term]	P01009	both	848	369
Global	[R].TLSDYNIQK.[-E] 1xTMTpro [K9]; 1xTMTpro [N-Term]	A0A2R8Y422	set2		38
Global	[R].TLTLVDTGIGMTK.[A] 1xOxidation [M11]; 1xTMTpro [K13]; 1xTMTpro [N-Term]	P07900	both	1018	1046
Global	[R].TMDQALK.[S] 1xOxidation [M2]; 1xTMTpro [K7]; 1xTMTpro [N-Term]	P07951-3	set1	63
Global	[R].TMQALEIELQSQLSMK.[A] 1xOxidation [M]; 1xTMTpro [K16]; 1xTMTpro [N-Term]	Q04695	set2		877
Global	[R].TMQALEIELQSQLSMK.[A] 1xTMTpro [K16]; 1xTMTpro [N-Term]	Q04695	set2		839
Global	[R].TMTIHNGMFFSTYDR.[D] 1xDeamidated [N6]; 1xOxidation [M]; 1xTMTpro [N-Term]	P02675	both	708	355
Global	[R].TMTIHNGMFFSTYDR.[D] 1xOxidation [M]; 1xTMTpro [N-Term]	P02675	set1	597
Global	[R].TMTIHNGMFFSTYDRDNDGWLTSDPR.[K] 1xOxidation [M]; 1xTMTpro [N-Term]	P02675	set1	75
Global	[R].TNEQMHQLVAAYK.[D] 1xOxidation [M5]; 1xTMTpro [K13]; 1xTMTpro [N-Term]	P08133	set1	33
Global	[R].TNQELQEINR.[V] 1xTMTpro [N-Term]	P07355	set1	35
Global	[R].TPCTVSCNIPVVSGK.[E] 2xCarbamidomethyl [C3; C7]; 1xTMTpro [K15]; 1xTMTpro [N-Term]	P02675	set1	36
Global	[R].TPEVTCVVVDVSHEDPEVK.[F] 1xCarbamidomethyl [C6]; 1xTMTpro [K19]; 1xTMTpro [N-Term]	P01857	both	1038	1003
Global	[R].TPEVTCVVVDVSHEDPEVKFNWYVDGVEVHNAK.[T] 1xCarbamidomethyl [C6]; 2xDeamidated [N21; N31]; 2xTMTpro [K19; K33]; 1xTMTpro [N-Term]	P01857	set2		352
Global	[R].TPEVTCVVVDVSHEDPEVKFNWYVDGVEVHNAK.[T] 1xCarbamidomethyl [C6]; 2xTMTpro [K19; K33]; 1xTMTpro [N-Term]	P01857	set2		59
Global	[R].TPEVTCVVVDVSHEDPEVQFNWYVDGVEVHNAK.[T] 1xCarbamidomethyl [C6]; 1xDeamidated [N/Q]; 1xTMTpro [K33]; 1xTMTpro [N-Term]	P01859	both	893	579
Global	[R].TPEVTCVVVDVSHEDPEVQFNWYVDGVEVHNAK.[T] 1xCarbamidomethyl [C6]; 1xTMTpro [K33]; 1xTMTpro [N-Term]	P01859	both	1079	1073
Global	[R].TPEVTCVVVDVSHEDPEVQFNWYVDGVEVHNAK.[T] 1xCarbamidomethyl [C6]; 2xDeamidated [N31; N/Q]; 1xTMTpro [K33]; 1xTMTpro [N-Term]	P01859	set1	768
Global	[R].TPGAAANLELIFVGPQHAGNYR.[C] 1xTMTpro [N-Term]	P04217	both	34	58
Global	[R].TPSCGDICNFPPK.[I] 2xCarbamidomethyl [C4; C8]; 1xTMTpro [K13]; 1xTMTpro [N-Term]	P04003	both	346	327
Global	[R].TQNPMVTGTSVLGVK.[F] 1xOxidation [M5]; 1xTMTpro [K15]; 1xTMTpro [N-Term]	P28070	set2		142
Global	[R].TRPEFYLNSYMNK.[Q] 1xOxidation [M11]; 1xTMTpro [K13]; 1xTMTpro [N-Term]	P12111	both	484	270
Global	[R].TSRPENAIIYNNNEDFQVGQAK.[V] 1xTMTpro [K22]; 1xTMTpro [N-Term]	A0A0B4J1R6	set2		209
Global	[R].TSTADYAMFK.[V] 1xOxidation [M8]; 1xTMTpro [K10]; 1xTMTpro [N-Term]	P02679	both	978	993
Global	[R].TTAENEFVMLK.[K] 1xOxidation [M9]; 1xTMTpro [K11]; 1xTMTpro [N-Term]	P13647	set2		795
Global	[R].TTGIVLDSGDGVTHNVPIYEGYALPHAIMR.[L] 1xOxidation [M29]; 1xTMTpro [N-Term]	P62736	set1	642
Global	[R].TTGIVMDSGDGVTHTVPIYEGYALPHAILR.[L] 1xOxidation [M6]; 1xTMTpro [N-Term]	A0A2R8Y793	both	1050	1021
Global	[R].TTGIVMDSGDGVTHTVPIYEGYALPHAILR.[L] 1xTMTpro [N-Term]	A0A2R8Y793	both	961	861
Global	[R].TVAAPSVFIFPPSDEQLK.[S] 1xTMTpro [K18]; 1xTMTpro [N-Term]	P01834	both	1026	1039
Global	[R].TVGQLYK.[E] 1xTMTpro [K7]; 1xTMTpro [N-Term]	P35580	set1	66
Global	[R].TVMVNIENPEGIPVK.[Q] 1xOxidation [M3]; 1xTMTpro [K15]; 1xTMTpro [N-Term]	P01024	both	838	581
Global	[R].TVPPAVTGITFLSGGQSEEEASINLNAINK.[C] 1xTMTpro [K30]; 1xTMTpro [N-Term]	P04075	both	690	137
Global	[R].TYSLGSALRPSTSR.[S] 1xTMTpro [N-Term]	P08670	set1	39
Global	[R].VAAALTAMDKPLGR.[C] 1xOxidation [M8]; 1xTMTpro [K10]; 1xTMTpro [N-Term]	P19971	both	471	515
Global	[R].VAGGPQMIQLSLDGK.[R] 1xOxidation [M7]; 1xTMTpro [K15]; 1xTMTpro [N-Term]	Q13228	both	850	763
Global	[R].VAPEEHPILLTEAPLNPK.[A] 1xDeamidated [N16]; 1xTMTpro [K18]; 1xTMTpro [N-Term]	P0CG39	set2		20
Global	[R].VAPEEHPTLLTEAPLNPK.[A] 1xTMTpro [K18]; 1xTMTpro [N-Term]	P62736	both	561	499
Global	[R].VAPEEHPVLLTEAPLNPK.[A] 1xTMTpro [K18]; 1xTMTpro [N-Term]	A0A2R8Y793	both	1051	1013
Global	[R].VAVVTYNNEVTTEIR.[F] 1xTMTpro [N-Term]	P12111	both	756	532
Global	[R].VDFNVPMK.[KN] 1xOxidation [M7]; 1xTMTpro [K8]; 1xTMTpro [N-Term]	P07205	both	749	963
Global	[R].VDPVNFK.[LV] 1xDeamidated [N5]; 1xTMTpro [K7]; 1xTMTpro [N-Term]	P69905	both	651	88
Global	[R].VDPVNFK.[LV] 1xTMTpro [K7]; 1xTMTpro [N-Term]	P69905	both	1057	1019
Global	[R].VEFMDDTSR.[S] 1xOxidation [M4]; 1xTMTpro [N-Term]	P62857	both	251	84
Global	[R].VELEDWNGR.[T] 1xDeamidated [N7]; 1xTMTpro [N-Term]	P02679	both	502	96
Global	[R].VELLHNPAFCSLATTK.[R] 1xCarbamidomethyl [C10]; 1xTMTpro [K16]; 1xTMTpro [N-Term]	P01024	both	710	501
Global	[R].VFAVVITDGR.[H] 1xTMTpro [N-Term]	P12110	set1	352
Global	[R].VFITDDFHDMMPK.[Y] 1xOxidation [M]; 1xTMTpro [K13]; 1xTMTpro [N-Term]	P14625	both	711	724
Global	[R].VFITDDFHDMMPK.[Y] 2xOxidation [M10; M11]; 1xTMTpro [K13]; 1xTMTpro [N-Term]	P14625	set1	522
Global	[R].VFQSLPHENKPLTLSNYQTNK.[A] 1xDeamidated [N/Q]; 2xTMTpro [K10; K21]; 1xTMTpro [N-Term]	P04080	set1	119
Global	[R].VFQVEYAMK.[A] 1xOxidation [M8]; 1xTMTpro [K9]; 1xTMTpro [N-Term]	P25788	set2		170
Global	[R].VGFYESDVMGR.[G] 1xOxidation [M9]; 1xTMTpro [N-Term]	P01023	both	449	514
Global	[R].VGSAMVNAK.[D] 1xOxidation [M5]; 1xTMTpro [K9]; 1xTMTpro [N-Term]	P00488	set2		87
Global	[R].VHIGQVIMSIR.[T] 1xOxidation [M8]; 1xTMTpro [N-Term]	F8W7C6	both	175	153
Global	[R].VHPVSTMIK.[G] 1xOxidation [M7]; 1xTMTpro [K9]; 1xTMTpro [N-Term]	P00338	both	421	572
Global	[R].VIFGLFGK.[T] 1xTMTpro [K8]; 1xTMTpro [N-Term]	P23284	set2		232
Global	[R].VIGSGCNLDSAR.[F] 1xCarbamidomethyl [C6]; 1xTMTpro [N-Term]	A0A5F9ZHM4	set1	173
Global	[R].VIHLQFNNIASITDDTFCK.[A] 1xCarbamidomethyl [C18]; 1xTMTpro [K19]; 1xTMTpro [N-Term]	P20774	set1	401
Global	[R].VIISAPSADAPMFVMGVNHEK.[Y] 1xOxidation [M]; 1xTMTpro [K21]; 1xTMTpro [N-Term]	P04406-2	both	988	1040
Global	[R].VIISAPSADAPMFVMGVNHEK.[Y] 2xOxidation [M12; M15]; 1xTMTpro [K21]; 1xTMTpro [N-Term]	P04406-2	both	994	1053
Global	[R].VINQILTEMDGMSTK.[K] 1xOxidation [M]; 1xTMTpro [K15]; 1xTMTpro [N-Term]	P55072	set2		626
Global	[R].VISSIEQK.[TS] 1xTMTpro [K8]; 1xTMTpro [N-Term]	P31947	both	666	573
Global	[R].VITIMQNPR.[Q] 1xOxidation [M5]; 1xTMTpro [N-Term]	P62269	both	748	627
Global	[R].VKDTDDVPMILVGNK.[C] 1xOxidation [M9]; 2xTMTpro [K2; K15]; 1xTMTpro [N-Term]	F5GZG1	both	640	609
Global	[R].VKPFMTGAAEQIK.[H] 1xOxidation [M5]; 2xTMTpro [K2; K13]; 1xTMTpro [N-Term]	Q5W0H4	set1	88
Global	[R].VLGMTLIQK.[C] 1xOxidation [M4]; 1xTMTpro [K9]; 1xTMTpro [N-Term]	Q04760	both	473	684
Global	[R].VLQGLEIELQSQLSMK.[A] 1xTMTpro [K16]; 1xTMTpro [N-Term]	K7ENW6	set2		155
Global	[R].VLYAYGYYTGEPSK.[R] 1xTMTpro [K14]; 1xTMTpro [N-Term]	O14880	set2		10
Global	[R].VMEHFIK.[L] 1xOxidation [M2]; 1xTMTpro [K7]; 1xTMTpro [N-Term]	P11021	both	724	814
Global	[R].VMLGETNPADSKPGTIR.[G] 1xOxidation [M2]; 1xTMTpro [K12]; 1xTMTpro [N-Term]	P15531	both	656	833
Global	[R].VMPICLPSK.[DN] 1xCarbamidomethyl [C5]; 1xOxidation [M2]; 1xTMTpro [K9]; 1xTMTpro [N-Term]	P00739	both	983	1034
Global	[R].VNFAMNVGK.[A] 1xOxidation [M5]; 1xTMTpro [K9]; 1xTMTpro [N-Term]	P14618-2	both	1006	1042
Global	[R].VNFAMNVGK.[A] 1xTMTpro [K9]; 1xTMTpro [N-Term]	P14618-2	both	327	95
Global	[R].VNIAFNYDMPEDSDTYLHR.[CV] 1xOxidation [M9]; 1xTMTpro [N-Term]	Q13838	set1	176
Global	[R].VPSGLPDLK.[L] 1xTMTpro [K9]; 1xTMTpro [N-Term]	P21810	set2		92
Global	[R].VPTAIHQLYLDSNK.[I] 1xTMTpro [K14]; 1xTMTpro [N-Term]	P51888	both	437	217
Global	[R].VSFELFADK.[V] 1xTMTpro [K9]; 1xTMTpro [N-Term]	P62937	set2		566
Global	[R].VSLDVNHFAPDELTVK.[T] 1xTMTpro [K16]; 1xTMTpro [N-Term]	P04792	both	580	463
Global	[R].VTDATETTITISWR.[T] 1xTMTpro [N-Term]	P02751-10	both	941	1064
Global	[R].VTTMDAELEFAIQPNTTGK.[Q] 1xOxidation [M4]; 1xTMTpro [K19]; 1xTMTpro [N-Term]	A0A2R8Y5S7	set1	399
Global	[R].VTYYLDWIHHYVPK.[K] 1xTMTpro [K14]; 1xTMTpro [N-Term]	Q15661	set2		110
Global	[R].VVDALGNAIDGK.[G-] 1xTMTpro [K12]; 1xTMTpro [N-Term]	P25705	both	224	116
Global	[R].VVDLMAHMASK.[E] 1xOxidation [M]; 1xTMTpro [K11]; 1xTMTpro [N-Term]	P04406-2	both	912	987
Global	[R].VVDLMAHMASK.[E] 1xTMTpro [K11]; 1xTMTpro [N-Term]	P04406-2	set2		115
Global	[R].VVDLMAHMASK.[E] 2xOxidation [M5; M8]; 1xTMTpro [K11]; 1xTMTpro [N-Term]	P04406-2	both	588	336
Global	[R].VVDLMAHMASKE.[-] 1xOxidation [M]; 1xTMTpro [K11]; 1xTMTpro [N-Term]	P04406-2	both	775	959
Global	[R].VVNVSSIMSVR.[A] 1xOxidation [M8]; 1xTMTpro [N-Term]	P16152	set2		715
Global	[R].VVQCSDLGLDK.[V] 1xCarbamidomethyl [C4]; 1xTMTpro [K11]; 1xTMTpro [N-Term]	P07585	set2		109
Global	[R].VVSGMVNCNDDQGVLLGR.[W] 1xCarbamidomethyl [C8]; 1xOxidation [M5]; 1xTMTpro [N-Term]	P21980	both	717	638
Global	[R].VVSSIEQK.[T] 1xTMTpro [K8]; 1xTMTpro [N-Term]	P63104	set2		93
Global	[R].VVSVLTVLHQDWLNGK.[E] 1xDeamidated [N/Q]; 1xTMTpro [K16]; 1xTMTpro [N-Term]	P01857	both	963	1025
Global	[R].VVSVLTVLHQDWLNGK.[E] 1xTMTpro [K16]; 1xTMTpro [N-Term]	P01857	both	942	931
Global	[R].VVSVLTVLHQDWLNGK.[E] 2xDeamidated [Q10; N14]; 1xTMTpro [K16]; 1xTMTpro [N-Term]	P01857	set1	158
Global	[R].VVSVLTVVHQDWLNGK.[E] 1xDeamidated [N/Q]; 1xTMTpro [K16]; 1xTMTpro [N-Term]	P01859	both	995	937
Global	[R].VVSVLTVVHQDWLNGK.[E] 1xTMTpro [K16]; 1xTMTpro [N-Term]	P01859	both	706	437
Global	[R].VVTNYNSAHDQNSNLLIEYFR.[N] 1xTMTpro [N-Term]	P21980	set1	329
Global	[R].VVWCAVGEQELR.[K] 1xCarbamidomethyl [C4]; 1xTMTpro [N-Term]	E7EQB2	set2		189
Global	[R].VYCDMNTENGGWTVIQNR.[Q] 1xCarbamidomethyl [C3]; 1xDeamidated [N]; 1xOxidation [M5]; 1xTMTpro [N-Term]	P02675	both	930	936
Global	[R].VYCDMNTENGGWTVIQNR.[Q] 1xCarbamidomethyl [C3]; 1xDeamidated [N]; 1xTMTpro [N-Term]	P02675	both	284	385
Global	[R].VYCDMNTENGGWTVIQNR.[Q] 1xCarbamidomethyl [C3]; 1xOxidation [M5]; 1xTMTpro [N-Term]	P02675	both	947	918
Global	[R].WCAVSEHEATK.[C] 1xCarbamidomethyl [C2]; 1xTMTpro [K11]; 1xTMTpro [N-Term]	P02787	both	461	105
Global	[R].WLHNEDQMAVEK.[L] 1xOxidation [M8]; 1xTMTpro [K12]; 1xTMTpro [N-Term]	P37837	both	688	576
Global	[R].WLQGSQELPR.[E] 1xTMTpro [N-Term]	P01876	both	707	433
Global	[R].WQQGNVFSCSVMHEALHNHYTQK.[S] 1xCarbamidomethyl [C9]; 1xOxidation [M12]; 1xTMTpro [K23]; 1xTMTpro [N-Term]	P01857	both	931	857
Global	[R].WQQGNVFSCSVMHEALHNHYTQK.[S] 1xCarbamidomethyl [C9]; 1xTMTpro [K23]; 1xTMTpro [N-Term]	P01857	both	1049	1010
Global	[R].YALYDATYETK.[E] 1xTMTpro [K11]; 1xTMTpro [N-Term]	E9PK25	both	462	529
Global	[R].YAPSEAGLHEMDIR.[Y] 1xOxidation [M11]; 1xTMTpro [N-Term]	P21333-2	set1	362
Global	[R].YASICQQNGIVPIVEPEILPDGDHDLKR.[C] 1xCarbamidomethyl [C5]; 1xDeamidated [N/Q]; 1xTMTpro [K27]; 1xTMTpro [N-Term]	P04075	set2		348
Global	[R].YDDMAACMK.[S] 1xCarbamidomethyl [C7]; 1xOxidation [M]; 1xTMTpro [K9]; 1xTMTpro [N-Term]	P63104	both	681	855
Global	[R].YDDMAACMK.[S] 1xCarbamidomethyl [C7]; 2xOxidation [M4; M8]; 1xTMTpro [K9]; 1xTMTpro [N-Term]	P63104	set2		227
Global	[R].YDDMASAMK.[A] 1xTMTpro [K9]; 1xTMTpro [N-Term]	Q04917	set2		347
Global	[R].YDEMVESMK.[K] 1xOxidation [M]; 1xTMTpro [K9]; 1xTMTpro [N-Term]	P62258	both	747	571
Global	[R].YEDMAAFMK.[G] 1xOxidation [M]; 1xTMTpro [K9]; 1xTMTpro [N-Term]	P31947	both	143	703
Global	[R].YFDPANGK.[F] 1xDeamidated [N6]; 1xTMTpro [K8]; 1xTMTpro [N-Term]	P13639	both	344	224
Global	[R].YGGLHFSDQVEVFSPPGSDR.[A] 1xTMTpro [N-Term]	P12110	set1	328
Global	[R].YGPSLMPGGNK.[E] 1xOxidation [M6]; 1xTMTpro [K11]; 1xTMTpro [N-Term]	P52209	both	387	646
Global	[R].YGTCIYQGR.[L] 1xCarbamidomethyl [C4]; 1xTMTpro [N-Term]	P59665	both	1012	378
Global	[R].YHTSQSGDEMTSLSEYVSR.[M] 1xOxidation [M10]; 1xTMTpro [N-Term]	P08238	set1	113
Global	[R].YIVPMLTVDGK.[R] 1xOxidation [M5]; 1xTMTpro [K11]; 1xTMTpro [N-Term]	P14550	set1	91
Global	[R].YLQEIYNSNNQK.[I] 1xDeamidated [N]; 1xTMTpro [K12]; 1xTMTpro [N-Term]	C9JU00	set1	260
Global	[R].YLQEIYNSNNQK.[I] 1xDeamidated [N/Q]; 1xTMTpro [K12]; 1xTMTpro [N-Term]	C9JU00	set2		379
Global	[R].YLQEIYNSNNQK.[I] 1xTMTpro [K12]; 1xTMTpro [N-Term]	C9JU00	both	676	771
Global	[R].YLTVAAVFR.[G] 1xTMTpro [N-Term]	P04350	set1	451
Global	[R].YRPGTVALR.[E] 1xTMTpro [N-Term]	P84243	both	902	753
Global	[R].YVDGGFGMGK.[Y] 1xOxidation [M8]; 1xTMTpro [K10]; 1xTMTpro [N-Term]	Q16853	both	388	685
Global	[R].YVGGQEHFAHLLILR.[D] 1xTMTpro [N-Term]	P02763	both	1001	944
Global	[R].YYCFQGNQFLR.[F] 1xCarbamidomethyl [C3]; 1xTMTpro [N-Term]	P02790	set1	283
Global	[R].YYTSASGDEMVSLK.[D] 1xOxidation [M10]; 1xTMTpro [K14]; 1xTMTpro [N-Term]	P07900	both	806	913
Global	[R].YYTYLIMNK.[G] 1xOxidation [M7]; 1xTMTpro [K9]; 1xTMTpro [N-Term]	P01024	set1	64
Global	[R].YYWGGQYTWDMAK.[H] 1xOxidation [M11]; 1xTMTpro [K13]; 1xTMTpro [N-Term]	P02675	both	892	850
Global	[R].YYWGGQYTWDMAK.[H] 1xTMTpro [K13]; 1xTMTpro [N-Term]	P02675	both	29	195
Global	[RK].EYQDLLNVK.[M] 1xTMTpro [K9]; 1xTMTpro [N-Term]	P17661	both	351	461
Global	[RK].IQIWDTAGQER.[YF] 1xTMTpro [N-Term]	P61026	both	374	406
Global	[RK].NGVDLLMK.[Y] 1xOxidation [M7]; 1xTMTpro [K8]; 1xTMTpro [N-Term]	Q9BPX5	both	76	86
Global	[RK].SYSCQVTHEGSTVEK.[T] 1xCarbamidomethyl [C4]; 1xTMTpro [K15]; 1xTMTpro [N-Term]	A0A0B4J231	both	920	859
Global	[RK].TQTVCNFTDGALVQHQEWDGK.[E] 1xCarbamidomethyl [C5]; 1xTMTpro [K21]; 1xTMTpro [N-Term]	Q01469	set2		271
Phospho	[-].MDDDSYSHHSGLEYADPEK.[F] 1xOxidation [M1]; 1xTMTpro [K19]; 1xTMTpro [N-Term]; 2xPhospho [S7(100); S10(100)]	P51636-2	set1	124
Phospho	[-].MDDDSYSHHSGLEYADPEK.[F] 1xTMTpro [K19]; 1xTMTpro [N-Term]; 2xPhospho [S7(100); S10(100)]	P51636-2	both	166	5
Phospho	[-].MSRSPQR.[A] 1xMet-loss [N-Term]; 1xTMTpro [N-Term]; 2xPhospho [S2(100); S4(100)]	Q9Y4C5	set2		245
Phospho	[-R].RDSQDGSSYR.[R] 1xTMTpro [N-Term]; 1xPhospho [S3(100)]	Q14847	both	231	218
Phospho	[K].AAGGIILTASHCPGGPGGEFGVK.[F] 1xCarbamidomethyl [C12]; 1xTMTpro [K23]; 1xTMTpro [N-Term]; 1xPhospho [S10(99.7)]	Q15124	set1	317
Phospho	[K].AAGGIILTASHCPGGPGGEFGVK.[F] 1xCarbamidomethyl [C12]; 1xTMTpro [K23]; 1xTMTpro [N-Term]; 1xPhospho [T/S]	Q15124	set2		313
Phospho	[K].AEDGATPSPSNETPK.[K] 1xTMTpro [K15]; 1xTMTpro [N-Term]; 1xPhospho [T13(100)]	P29966	set1	118
Phospho	[K].AEDGATPSPSNETPKK.[K] 2xTMTpro [K15; K16]; 1xTMTpro [N-Term]; 1xPhospho [T13(100)]	P29966	set1	19
Phospho	[K].AEEDEILNRSPR.[N] 1xDeamidated [N8]; 1xTMTpro [N-Term]; 1xPhospho [S10(100)]	P27824	both	204	240
Phospho	[K].AEEDEILNRSPR.[N] 1xTMTpro [N-Term]; 1xPhospho [S10(100)]	P27824	both	332	331
Phospho	[K].AETSEGSGSAPAVPEASASPK.[Q] 1xTMTpro [K21]; 1xTMTpro [N-Term]; 1xPhospho [S19(100)]	P51608	set2		70
Phospho	[K].AIGGIILTASHNPGGPNGDFGIK.[F] 1xDeamidated [N]; 1xTMTpro [K23]; 1xTMTpro [N-Term]; 1xPhospho [S10(100)]	A0A3B3ITK7	set2		255
Phospho	[K].AIGGIILTASHNPGGPNGDFGIK.[F] 1xDeamidated [N]; 1xTMTpro [K23]; 1xTMTpro [N-Term]; 1xPhospho [T/S]	A0A3B3ITK7	set1	289
Phospho	[K].AIGGIILTASHNPGGPNGDFGIK.[F] 1xTMTpro [K23]; 1xTMTpro [N-Term]; 1xPhospho [S10(100)]	A0A3B3ITK7	both	300	227
Phospho	[K].AMADELSEK.[Q] 1xOxidation [M2]; 1xTMTpro [K9]; 1xTMTpro [N-Term]; 1xPhospho [S7(100)]	Q03135	set1	183
Phospho	[K].AMADELSEK.[Q] 1xTMTpro [K9]; 1xTMTpro [N-Term]; 1xPhospho [S7(100)]	Q03135	set1	71
Phospho	[K].AMADELSEKQVYDAHTK.[E] 2xTMTpro [K9; K17]; 1xTMTpro [N-Term]; 1xPhospho [S7(100)]	Q03135	both	208	198
Phospho	[K].ANVSSPHREFPPATAR.[E] 1xTMTpro [N-Term]; 1xPhospho [S/T]	H0Y555	set1	161
Phospho	[K].ANVSSPHREFPPATAR.[E] 1xTMTpro [N-Term]; 1xPhospho [S4(99.7)]	Q5QPM7	set2		144
Phospho	[K].ASLGSLEGEAEAEASSPK.[G] 1xTMTpro [K18]; 1xTMTpro [N-Term]; 1xPhospho [S2(100)]	Q09666	both	292	204
Phospho	[K].ASLGSLEGEAEAEASSPK.[G] 1xTMTpro [K18]; 1xTMTpro [N-Term]; 2xPhospho [S2(100); S5(100)]	Q09666	both	263	157
Phospho	[K].AVAGVMITASHNR.[K] 1xTMTpro [N-Term]; 1xPhospho [S10(100)]	Q6PCE3	both	268	266
Phospho	[K].AVSPPHLDGPPSPR.[S] 1xTMTpro [N-Term]; 1xPhospho [S3(100)]	P29590-2	set1	96
Phospho	[K].AVSPPHLDGPPSPR.[S] 1xTMTpro [N-Term]; 2xPhospho [S3(100); S12(100)]	P29590-2	both	207	155
Phospho	[K].CDSSPDSAEDVR.[K] 1xCarbamidomethyl [C1]; 1xTMTpro [N-Term]; 1xPhospho [S7(100)]	P02765	both	321	306
Phospho	[K].CDSSPDSAEDVRK.[V] 1xCarbamidomethyl [C1]; 1xTMTpro [K13]; 1xTMTpro [N-Term]; 1xPhospho [S7(100)]	P02765	both	328	315
Phospho	[K].CGSGPVHISGQHLVAVEEDAESEDEEEEDVK.[L] 1xCarbamidomethyl [C1]; 1xDeamidated [Q11]; 1xTMTpro [K31]; 1xTMTpro [N-Term]; 1xPhospho [S22(100)]	E5RI98	both	334	329
Phospho	[K].CGSGPVHISGQHLVAVEEDAESEDEEEEDVK.[L] 1xCarbamidomethyl [C1]; 1xTMTpro [K31]; 1xTMTpro [N-Term]; 1xPhospho [S22(100)]	E5RI98	both	346	345
Phospho	[K].DASSPVPPPHVPPPVPPLRPR.[D] 1xTMTpro [N-Term]; 1xPhospho [S4(99.5)]	H7BXR3	set2		42
Phospho	[K].DDSHSAEDSEDEKEDHK.[N] 2xTMTpro [K13; K17]; 1xTMTpro [N-Term]; 1xPhospho [S9(100)]	Q9H1E3	both	251	267
Phospho	[K].DDSHSAEDSEDEKEDHK.[N] 2xTMTpro [K13; K17]; 1xTMTpro [N-Term]; 2xPhospho [S5(100); S9(100)]	Q9H1E3	both	192	219
Phospho	[K].DELHIVEAEAMNYEGSPIK.[V] 1xTMTpro [K19]; 1xTMTpro [N-Term]; 1xPhospho [S16(100)]	P06748	both	335	337
Phospho	[K].DSPGIPPSAGAHQLFR.[G] 1xTMTpro [N-Term]; 1xPhospho [S2(100)]	Q15418	both	37	55
Phospho	[K].DSPGIPPSANAHQLFR.[G] 1xTMTpro [N-Term]; 1xPhospho [S2(100)]	P51812	both	185	170
Phospho	[K].DTLRTPPRER.[S] 1xTMTpro [N-Term]; 1xPhospho [T5(100)]	Q9UQ35	set2		88
Phospho	[K].DWEDDSDEDMSNFDR.[F] 1xOxidation [M10]; 1xTMTpro [N-Term]; 1xPhospho [S6(100)]	Q15185-4	both	306	308
Phospho	[K].DWEDDSDEDMSNFDR.[F] 1xTMTpro [N-Term]; 1xPhospho [S6(100)]	Q15185-4	both	313	309
Phospho	[K].EAEEESSGGEEEDEDENIEVVYSK.[A] 1xTMTpro [K24]; 1xTMTpro [N-Term]; 2xPhospho [S6(100); S7(100)]	P55010	set2		213
Phospho	[K].EAEEGEDDRDSANGEDDS.[-] 1xTMTpro [N-Term]; 1xPhospho [S11(100)]	G3V4C1	set2		19
Phospho	[K].EAPAEGEAAEPGSPTAAEGEAASAASSTSSPK.[A] 1xTMTpro [K32]; 1xTMTpro [N-Term]; 1xPhospho [S13(99.7)]	P29966	set2		134
Phospho	[K].EATSDPSRTPEEEPLNLEGLVAHR.[V] 1xTMTpro [N-Term]; 1xPhospho [T9(100)]	A0A2R8Y4T1	both	98	96
Phospho	[K].EEDEEPESPPEKK.[T] 2xTMTpro [K12; K13]; 1xTMTpro [N-Term]; 1xPhospho [S8(100)]	Q9H1E3	set1	18
Phospho	[K].EEEEGISQESSEEEQ.[-] 1xTMTpro [N-Term]; 2xPhospho [S]	P17096-2	set1	229
Phospho	[K].EEEEGISQESSEEEQ.[-] 1xTMTpro [N-Term]; 2xPhospho [S10(99.4); S11(100)]	P17096-2	set2		303
Phospho	[K].EEHGGLIRSPR.[H] 1xTMTpro [N-Term]; 1xPhospho [S9(100)]	P26368	both	242	248
Phospho	[K].EESEESDEDMGFGLFD.[-] 1xTMTpro [N-Term]; 2xPhospho [S3(100); S6(100)]	P05388	both	283	216
Phospho	[K].EGEELGEGERPEEDAAALELSSDEAVEVEEVIEESR.[A] 1xTMTpro [N-Term]; 2xPhospho [S21(100); S22(100)]	Q6NZI2	set1	151
Phospho	[K].EGEEPTVYSDEEEPKDESAR.[K] 1xTMTpro [K15]; 1xTMTpro [N-Term]; 1xPhospho [S9(100)]	O00264	both	243	225
Phospho	[K].EGMNPSYDEYADSDEDQHDAYLER.[M] 1xTMTpro [N-Term]; 1xPhospho [S13(100)]	A0A0U1RRK2	set2		53
Phospho	[K].EISDDEAEEEK.[G] 1xTMTpro [K11]; 1xTMTpro [N-Term]; 1xPhospho [S3(100)]	P08238	set1	36
Phospho	[K].EKQSSEEEEKETR.[G] 2xTMTpro [K2; K10]; 1xTMTpro [N-Term]; 2xPhospho [S4(100); S5(100)]	A2AAT0	both	144	69
Phospho	[K].EKTPELPEPSVK.[V] 2xTMTpro [K2; K12]; 1xTMTpro [N-Term]; 1xPhospho [T3(100)]	Q8IYB3	both	84	153
Phospho	[K].ESEDKPEIEDVGSDEEEEK.[K] 2xTMTpro [K5; K19]; 1xTMTpro [N-Term]; 1xPhospho [S13(100)]	P07900	both	293	243
Phospho	[K].ESLKEEDESDDDNM.[-] 1xOxidation [M14]; 1xTMTpro [K4]; 1xTMTpro [N-Term]; 1xPhospho [S9(100)]	P25788	both	160	119
Phospho	[K].ESLKEEDESDDDNM.[-] 1xTMTpro [K4]; 1xTMTpro [N-Term]; 1xPhospho [S9(100)]	P25788	both	220	224
Phospho	[K].ESNEELTESCETK.[K] 1xCarbamidomethyl [C10]; 1xTMTpro [K13]; 1xTMTpro [N-Term]; 1xPhospho [S2(100)]	P01042-2	set1	149
Phospho	[K].EYIPGQPPLSQSSDSSPTR.[N] 1xTMTpro [N-Term]; 1xPhospho [S16(99.2)]	P07814	set2		6
Phospho	[K].FASDDEHDEHDENGATGPVK.[R] 1xDeamidated [N13]; 1xTMTpro [K20]; 1xTMTpro [N-Term]; 1xPhospho [S3(100)]	P05455	both	245	250
Phospho	[K].FASDDEHDEHDENGATGPVK.[R] 1xTMTpro [K20]; 1xTMTpro [N-Term]; 1xPhospho [S3(100)]	P05455	set1	50
Phospho	[K].GAGDGSDEEVDGK.[A] 1xTMTpro [K13]; 1xTMTpro [N-Term]; 1xPhospho [S6(100)]	P35579	both	326	324
Phospho	[K].GDRSPEPGQTWTR.[E] 1xTMTpro [N-Term]; 1xPhospho [S4(100)]	Q09666	set1	12
Phospho	[K].GDSESEEDEDLEVPVPSR.[F] 1xTMTpro [N-Term]; 2xPhospho [S3(100); S5(100)]	P13861	both	77	58
Phospho	[K].GEPPAPKSPPK.[A] 2xTMTpro [K7; K11]; 1xTMTpro [N-Term]; 1xPhospho [S8(100)]	O95466-2	set1	142
Phospho	[K].GEQVSQNGLPAEQGSPR.[VM] 1xDeamidated [N7]; 1xTMTpro [N-Term]; 1xPhospho [S15(100)]	Q01082	set2		272
Phospho	[K].GEQVSQNGLPAEQGSPR.[VM] 1xDeamidated [N7]; 1xTMTpro [N-Term]; 1xPhospho [S5(100)]	Q01082	set1	258
Phospho	[K].GEVPPKETPK.[K] 2xTMTpro [K6; K10]; 1xTMTpro [N-Term]; 1xPhospho [T8(100)]	P49006	set2		14
Phospho	[K].GGVTGSPEASISGSK.[G] 1xTMTpro [K15]; 1xTMTpro [N-Term]; 1xPhospho [S6(100)]	Q09666	set1	129
Phospho	[K].GHYEVTGSDDETGK.[L] 1xTMTpro [K14]; 1xTMTpro [N-Term]; 1xPhospho [S8(100)]	Q09666	both	325	281
Phospho	[K].GNAEGSSDEEGK.[L] 1xTMTpro [K12]; 1xTMTpro [N-Term]; 2xPhospho [S6(100); S7(100)]	P51858	both	180	104
Phospho	[K].GNAEGSSDEEGKLVIDEPAK.[E] 2xTMTpro [K12; K20]; 1xTMTpro [N-Term]; 2xPhospho [S6(100); S7(100)]	P51858	set2		31
Phospho	[K].GPPDFSSDEEREPTPVLGSGAAAAGR.[S] 1xTMTpro [N-Term]; 1xPhospho [T14(100)]	P42167	both	219	230
Phospho	[K].GPPDFSSDEEREPTPVLGSGAAAAGR.[S] 1xTMTpro [N-Term]; 2xPhospho [S6(100); S7(100)]	P42167	both	31	10
Phospho	[K].GQSQTSPDHR.[S] 1xTMTpro [N-Term]; 1xPhospho [S6(99.7)]	Q9UQ35	set1	76
Phospho	[K].GQSQTSPDHR.[S] 1xTMTpro [N-Term]; 1xPhospho [S6(99.8)]	Q9UQ35	set2		262
Phospho	[K].GSPQAGVDLSFATR.[T] 1xTMTpro [N-Term]; 1xPhospho [S2(100)]	Q13884	set2		125
Phospho	[K].GSSEQAESDNMDVPPEDDSK.[E] 1xTMTpro [K20]; 1xTMTpro [N-Term]; 1xPhospho [S8(100)]	Q12906	set1	33
Phospho	[K].GYYSPYSVSGSGSTAGSR.[T] 1xTMTpro [N-Term]; 1xPhospho [S13(99.6)]	Q15149-4	set2		114
Phospho	[K].GYYSPYSVSGSGSTAGSR.[T] 1xTMTpro [N-Term]; 1xPhospho [S4(100)]	Q15149-4	set1	182
Phospho	[K].GYYSPYSVSGSGSTAGSR.[T] 1xTMTpro [N-Term]; 2xPhospho [S13(100); S17(100)]	Q15149-4	both	240	273
Phospho	[K].GYYSPYSVSGSGSTAGSR.[T] 1xTMTpro [N-Term]; 3xPhospho [S4(100); S7(100); S9(99.4)]	Q15149-4	set1	83
Phospho	[K].GYYSPYSVSGSGSTAGSR.[T] 1xTMTpro [N-Term]; 3xPhospho [S9(100); S13(99.4); S17(100)]	Q15149-4	set2		33
Phospho	[K].HEVSASTQSTPASSR.[A] 1xTMTpro [N-Term]; 2xPhospho [S6(100); S9(99.7)]	Q01082	set1	131
Phospho	[K].HRSPTPK.[S] 1xTMTpro [K7]; 1xTMTpro [N-Term]; 2xPhospho [S3(100); T5(100)]	Q9UQ35	set1	49
Phospho	[K].HTLGDSDNES.[-] 1xTMTpro [N-Term]; 1xPhospho [S6(100)]	P02794	both	288	261
Phospho	[K].IEDVGSDEEDDSGK.[D] 1xTMTpro [K14]; 1xTMTpro [N-Term]; 1xPhospho [S6(100)]	P08238	both	155	200
Phospho	[K].IEDVGSDEEDDSGKDK.[K] 2xTMTpro [K14; K16]; 1xTMTpro [N-Term]; 1xPhospho [S6(100)]	P08238	both	296	311
Phospho	[K].IEEVLSPEGSPSKSPSK.[K] 2xTMTpro [K13; K17]; 1xTMTpro [N-Term]; 1xPhospho [S14(100)]	Q9UEY8	set1	112
Phospho	[K].IYHLPDAESDEDEDFKEQTR.[L] 1xTMTpro [K16]; 1xTMTpro [N-Term]; 1xPhospho [S9(100)]	Q15019	both	330	328
Phospho	[K].KAPKSPAK.[A] 3xTMTpro [K1; K4; K8]; 1xTMTpro [N-Term]; 1xPhospho [S5(100)]	P10412	both	249	100
Phospho	[K].KEESEESDDDMGFGLFD.[-] 1xOxidation [M11]; 1xTMTpro [K1]; 1xTMTpro [N-Term]; 2xPhospho [S4(100); S7(100)]	P05387	set2		61
Phospho	[K].KEESEESDDDMGFGLFD.[-] 1xTMTpro [K1]; 1xTMTpro [N-Term]; 1xPhospho [S4(99.7)]	P05387	set1	79
Phospho	[K].KEESEESDDDMGFGLFD.[-] 1xTMTpro [K1]; 1xTMTpro [N-Term]; 1xPhospho [S7(100)]	P05387	set2		113
Phospho	[K].KEIQNGNLHESDSESVPR.[D] 1xDeamidated [N]; 1xTMTpro [K1]; 1xTMTpro [N-Term]; 1xPhospho [S11(100)]	Q86UP2	set2		244
Phospho	[K].KEIQNGNLHESDSESVPR.[D] 1xDeamidated [N/Q]; 1xTMTpro [K1]; 1xTMTpro [N-Term]; 1xPhospho [S11(100)]	Q86UP2	set1	239
Phospho	[K].KEPAITSQNSPEAR.[E] 1xTMTpro [K1]; 1xTMTpro [N-Term]; 1xPhospho [S10(100)]	A0A1W2PRL9	set2		8
Phospho	[K].KETESEAEDNLDDLEK.[H] 2xTMTpro [K1; K16]; 1xTMTpro [N-Term]; 1xPhospho [S5(100)]	Q8IYB3	set2		220
Phospho	[K].KETESEAEDNLDDLEK.[H] 2xTMTpro [K1; K16]; 1xTMTpro [N-Term]; 1xPhospho [T3(100)]	Q8IYB3	set1	213
Phospho	[K].KETQSPEQVK.[S] 2xTMTpro [K1; K10]; 1xTMTpro [N-Term]; 1xPhospho [S5(100)]	Q9NYF8	set1	70
Phospho	[K].KGNAEGSSDEEGK.[L] 1xDeamidated [N3]; 2xTMTpro [K1; K13]; 1xTMTpro [N-Term]; 2xPhospho [S7(100); S8(100)]	P51858	set1	15
Phospho	[K].KGNAEGSSDEEGK.[L] 2xTMTpro [K1; K13]; 1xTMTpro [N-Term]; 2xPhospho [S7(100); S8(100)]	P51858	both	221	164
Phospho	[K].KPAGATPK.[K] 2xTMTpro [K1; K8]; 1xTMTpro [N-Term]; 1xPhospho [T6(100)]	P16401	set2		86
Phospho	[K].KPIETGSPK.[T] 2xTMTpro [K1; K9]; 1xTMTpro [N-Term]; 1xPhospho [S7(100)]	Q5T757	both	69	142
Phospho	[K].KTSTSPPPEK.[S] 2xTMTpro [K1; K10]; 1xTMTpro [N-Term]; 1xPhospho [S5(99.8)]	Q9H1E3	both	103	141
Phospho	[K].KWDGSEEDEDNSK.[K] 2xTMTpro [K1; K13]; 1xTMTpro [N-Term]; 1xPhospho [S5(100)]	O60841	set2		103
Phospho	[K].LASDDRPSPPR.[G] 1xTMTpro [N-Term]; 1xPhospho [S8(100)]	P98175-5	set1	62
Phospho	[K].LCAGIMITASHNPK.[Q] 1xCarbamidomethyl [C2]; 1xOxidation [M6]; 1xTMTpro [K14]; 1xTMTpro [N-Term]; 1xPhospho [S10(100)]	Q96G03	set1	139
Phospho	[K].LCAGIMITASHNPK.[Q] 1xCarbamidomethyl [C2]; 1xTMTpro [K14]; 1xTMTpro [N-Term]; 1xPhospho [S10(100)]	Q96G03	both	343	339
Phospho	[K].LEKEEEEGISQESSEEEQ.[-] 1xTMTpro [K3]; 1xTMTpro [N-Term]; 2xPhospho [S13(100); S14(100)]	P17096-2	both	261	293
Phospho	[K].LEKEEEEGISQESSEEEQ.[-] 1xTMTpro [K3]; 1xTMTpro [N-Term]; 3xPhospho [S10(100); S13(100); S14(100)]	P17096-2	both	173	184
Phospho	[K].LKDLFDYSPPLHK.[N] 2xTMTpro [K2; K13]; 1xTMTpro [N-Term]; 1xPhospho [S8(100)]	Q9NYF8	both	89	136
Phospho	[K].LSLEGDHSTPPSAYGSVK.[A] 1xTMTpro [K18]; 1xTMTpro [N-Term]; 1xPhospho [S2(100)]	P07355	both	212	83
Phospho	[K].MALPPQEDATASPPR.[Q] 1xOxidation [M1]; 1xTMTpro [N-Term]; 1xPhospho [S12(100)]	Q9UQ35	set2		117
Phospho	[K].MALPPQEDATASPPR.[Q] 1xTMTpro [N-Term]; 1xPhospho [S12(100)]	Q9UQ35	both	275	295
Phospho	[K].MHEGDEGPGHHHKPGLGEGTP.[-] 1xOxidation [M1]; 1xTMTpro [K13]; 1xTMTpro [N-Term]; 1xPhospho [T20(100)]	P06702	both	320	344
Phospho	[K].MHEGDEGPGHHHKPGLGEGTP.[-] 1xTMTpro [K13]; 1xTMTpro [N-Term]; 1xPhospho [T20(100)]	P06702	both	340	346
Phospho	[K].MIGFPSSAGSVSPR.[S] 1xTMTpro [N-Term]; 1xPhospho [S12(100)]	P13646	set1	7
Phospho	[K].NDKSEEEQSSSSVK.[K] 2xTMTpro [K3; K14]; 1xTMTpro [N-Term]; 1xPhospho [S4(100)]	B4DY08	set1	175
Phospho	[K].NEEDEGHSNSSPR.[H] 1xDeamidated [N]; 1xTMTpro [N-Term]; 1xPhospho [S]	Q14103	set1	174
Phospho	[K].NEEDEGHSNSSPR.[H] 1xDeamidated [N]; 1xTMTpro [N-Term]; 1xPhospho [S11(99.8)]	Q14103	set2		271
Phospho	[K].NEEDEGHSNSSPR.[H] 1xTMTpro [N-Term]; 1xPhospho [S]	Q14103	both	309	294
Phospho	[K].NEEDEGHSNSSPR.[H] 1xTMTpro [N-Term]; 2xPhospho [S8(100); S10(99.6)]	Q14103	set2		197
Phospho	[K].NRPTSISWDGLDSGK.[L] 1xTMTpro [K15]; 1xTMTpro [N-Term]; 1xPhospho [S5(99.6)]	P30086	set1	5
Phospho	[K].NSQEDSEDSEDKDVK.[T] 2xTMTpro [K12; K15]; 1xTMTpro [N-Term]; 1xPhospho [S2(100)]	Q9H1E3	set1	156
Phospho	[K].NSQEDSEDSEDKDVK.[T] 2xTMTpro [K12; K15]; 1xTMTpro [N-Term]; 1xPhospho [S9(100)]	Q9H1E3	set2		257
Phospho	[K].NSQEDSEDSEDKDVK.[T] 2xTMTpro [K12; K15]; 1xTMTpro [N-Term]; 2xPhospho [S6(100); S9(100)]	Q9H1E3	both	298	290
Phospho	[K].NTPSQHSHSIQHSPER.[S] 1xTMTpro [N-Term]; 1xPhospho [S13(100)]	Q9NYF8-4	set1	6
Phospho	[K].QKSDAEEDGGTVSQEEEDR.[K] 1xTMTpro [K2]; 1xTMTpro [N-Term]; 1xPhospho [S3(100)]	P27824	both	304	302
Phospho	[K].QKSDAEEDGGTVSQEEEDR.[K] 1xTMTpro [K2]; 1xTMTpro [N-Term]; 2xPhospho [S3(100); S13(100)]	P27824	both	134	185
Phospho	[K].QPLLLSEDEEDTKR.[V] 1xTMTpro [K13]; 1xTMTpro [N-Term]; 1xPhospho [S6(100)]	B5ME19	set2		56
Phospho	[K].QSHGAAPCSGGSQ.[-] 1xCarbamidomethyl [C8]; 1xTMTpro [N-Term]; 1xPhospho [S12(100)]	P31151	set2		203
Phospho	[K].RESPSPAPKPR.[K] 1xTMTpro [K9]; 1xTMTpro [N-Term]; 1xPhospho [S3(100)]	Q8IYB3	both	57	76
Phospho	[K].RESPSPAPKPR.[K] 1xTMTpro [K9]; 1xTMTpro [N-Term]; 2xPhospho [S3(100); S5(100)]	Q8IYB3	both	85	130
Phospho	[K].RGSIGENQIK.[D] 1xTMTpro [K10]; 1xTMTpro [N-Term]; 1xPhospho [S3(100)]	Q05682-5	set1	120
Phospho	[K].RGSIGENQIKDEK.[I] 1xDeamidated [N/Q]; 2xTMTpro [K10; K13]; 1xTMTpro [N-Term]; 1xPhospho [S3(100)]	Q05682-5	set1	145
Phospho	[K].RGSIGENQIKDEK.[I] 1xDeamidated [N7]; 2xTMTpro [K10; K13]; 1xTMTpro [N-Term]; 1xPhospho [S3(100)]	Q05682-4	set2		23
Phospho	[K].RGSIGENQIKDEK.[I] 2xTMTpro [K10; K13]; 1xTMTpro [N-Term]; 1xPhospho [S3(100)]	Q05682-5	both	273	277
Phospho	[K].RGSIGENQVEVMVEEK.[T] 1xDeamidated [N/Q]; 1xTMTpro [K16]; 1xTMTpro [N-Term]; 1xPhospho [S3(100)]	Q05682	set2		28
Phospho	[K].RGSIGENQVEVMVEEK.[T] 1xTMTpro [K16]; 1xTMTpro [N-Term]; 1xPhospho [S3(100)]	Q05682	both	259	228
Phospho	[K].RHSPSPRPR.[A] 1xTMTpro [N-Term]; 2xPhospho [S3(100); S5(100)]	Q8IYB3	both	331	336
Phospho	[K].RISGLIYEETR.[G] 1xTMTpro [N-Term]; 1xPhospho [S3(100)]	P62805	both	319	297
Phospho	[K].RISISTSGGSFR.[N] 1xTMTpro [N-Term]; 1xPhospho [S3(100)]	P13647	set2		107
Phospho	[K].RKSLSDSESDDSK.[S] 2xTMTpro [K2; K13]; 1xTMTpro [N-Term]; 2xPhospho [S3(100); S5(100)]	Q13185	both	56	39
Phospho	[K].RKSPENTEGK.[D] 2xTMTpro [K2; K10]; 1xTMTpro [N-Term]; 1xPhospho [S3(100)]	A0A087WZE9	both	133	22
Phospho	[K].RLSLESEGAGEGAAASPELSALEEAFR.[R] 1xTMTpro [N-Term]; 1xPhospho [S3(100)]	O94811	both	264	229
Phospho	[K].RLSVELTSSLFR.[T] 1xTMTpro [N-Term]; 1xPhospho [S3(100)]	A0A2R8YCH5	both	284	275
Phospho	[K].RPMEEDGEEKSPSK.[K] 2xTMTpro [K10; K14]; 1xTMTpro [N-Term]; 1xPhospho [S11(100)]	Q12906	set2		43
Phospho	[K].RPSLPSSPSPGLPK.[A] 1xTMTpro [K14]; 1xTMTpro [N-Term]; 1xPhospho [S3(100)]	O43294	set1	171
Phospho	[K].RQSPLPPQK.[K] 1xTMTpro [K9]; 1xTMTpro [N-Term]; 1xPhospho [S3(100)]	Q01105	both	324	312
Phospho	[K].RSLTRSPPAIR.[R] 1xTMTpro [N-Term]; 3xPhospho [S2(100); T4(100); S6(100)]	Q9UQ35	set1	2
Phospho	[K].RSPGGSGGASR.[G] 1xTMTpro [N-Term]; 1xPhospho [S2(100)]	Q7Z2K6	both	210	212
Phospho	[K].RVPSPTPAPK.[E] 1xTMTpro [K10]; 1xTMTpro [N-Term]; 1xPhospho [S4(100)]	Q9UQ35	set2		64
Phospho	[K].SATRPSPSPER.[S] 1xTMTpro [N-Term]; 2xPhospho [S6(100); S8(100)]	Q9UQ35	both	257	241
Phospho	[K].SDAEEDGGTVSQEEEDR.[K] 1xTMTpro [N-Term]; 1xPhospho [S11(100)]	P27824	both	211	251
Phospho	[K].SDAEEDGGTVSQEEEDRKPK.[A] 2xTMTpro [K18; K20]; 1xTMTpro [N-Term]; 1xPhospho [S11(100)]	P27824	set1	73
Phospho	[K].SESPKEPEQLR.[K] 1xTMTpro [K5]; 1xTMTpro [N-Term]; 1xPhospho [S3(100)]	F8W6I7	both	164	169
Phospho	[K].SFTSSSPSSPSR.[A] 1xTMTpro [N-Term]; 1xPhospho [S9(99.7)]	H7BXR3	set2		161
Phospho	[K].SKSEEAHAEDSVMDHHFR.[K] 1xTMTpro [K2]; 1xTMTpro [N-Term]; 1xPhospho [S3(99.8)]	Q8NC51	both	41	145
Phospho	[K].SLDSDESEDEEDDYQQK.[R] 1xTMTpro [K17]; 1xTMTpro [N-Term]; 2xPhospho [S4(100); S7(100)]	Q13442	both	23	45
Phospho	[K].SLSDSESDDSK.[S] 1xTMTpro [K11]; 1xTMTpro [N-Term]; 1xPhospho [S1(100)]	Q13185	both	256	283
Phospho	[K].SNTAGSQSQVETEA.[-] 1xTMTpro [N-Term]; 1xPhospho [S6(100)]	Q02790	set2		66
Phospho	[K].SSSPELVTHLK.[W] 1xTMTpro [K11]; 1xTMTpro [N-Term]; 1xPhospho [S3(100)]	E9PNR6	set1	20
Phospho	[K].SSTGSPTSPLNAEK.[L] 1xTMTpro [K14]; 1xTMTpro [N-Term]; 1xPhospho [S2(100)]	Q15746	set1	236
Phospho	[K].SSTGSPTSPLNAEK.[L] 1xTMTpro [K14]; 1xTMTpro [N-Term]; 1xPhospho [S5(100)]	Q15746	set2		174
Phospho	[K].SSTGSPTSPLNAEK.[L] 1xTMTpro [K14]; 1xTMTpro [N-Term]; 2xPhospho [S5(99.6); S8(99.6)]	Q15746	set1	44
Phospho	[K].SSTPPRQSPSR.[S] 1xTMTpro [N-Term]; 2xPhospho [T3(100); S10(99.5)]	Q9UQ35	both	125	222
Phospho	[K].STFREESPLR.[I] 1xTMTpro [N-Term]; 1xPhospho [S7(100)]	Q9NYF8-4	set2		65
Phospho	[K].STTPPPAEPVSLPQEPPKPR.[V] 1xTMTpro [K18]; 1xTMTpro [N-Term]; 1xPhospho [T3(99.6)]	Q9UN86-2	both	43	143
Phospho	[K].TGSYGALAEITASK.[E] 1xTMTpro [K14]; 1xTMTpro [N-Term]; 1xPhospho [S3(100)]	O14974	set1	24
Phospho	[K].THTTALAGRSPSPASGR.[R] 1xTMTpro [N-Term]; 2xPhospho [S10(100); S12(100)]	Q9UQ35	set1	65
Phospho	[K].TIVMGASFR.[N] 1xTMTpro [N-Term]; 1xPhospho [S7(100)]	F2Z393	set2		106
Phospho	[K].TPSPKEEDEEPESPPEK.[K] 2xTMTpro [K5; K17]; 1xTMTpro [N-Term]; 1xPhospho [S13(100)]	Q9H1E3	both	150	95
Phospho	[K].TQTPPVSPAPQPTEER.[L] 1xTMTpro [N-Term]; 1xPhospho [T3(99.8)]	Q14247-2	set1	52
Phospho	[K].TRHSPTPQQSNR.[T] 1xTMTpro [N-Term]; 1xPhospho [S4(100)]	Q8IYB3	set2		21
Phospho	[K].TRHSPTPQQSNR.[T] 1xTMTpro [N-Term]; 2xPhospho [S4(100); T6(100)]	Q8IYB3	both	181	181
Phospho	[K].TSTSPPPEK.[S] 1xTMTpro [K9]; 1xTMTpro [N-Term]; 1xPhospho [S4(99.7)]	Q9H1E3	both	190	232
Phospho	[K].TTSGYAGGLSSAYGGLTSPGLSYSLGSSFGSGAGSSSFSR.[T] 1xTMTpro [N-Term]; 1xPhospho [S18(99.7)]	P05787-2	both	130	342
Phospho	[K].VDGPRSPSYGR.[S] 1xTMTpro [N-Term]; 2xPhospho [S6(100); S8(100)]	J3KTL2	both	157	208
Phospho	[K].VDGPRSPSYGRSR.[S] 1xTMTpro [N-Term]; 3xPhospho [S6(100); S8(100); S12(100)]	J3KTL2	set2		77
Phospho	[K].VEAKEESEESDEDMGFGLFD.[-] 1xTMTpro [K4]; 1xTMTpro [N-Term]; 1xPhospho [S7(100)]	P05388	set2		92
Phospho	[K].VEEEQEADEEDVSEEEAESK.[E] 1xTMTpro [K20]; 1xTMTpro [N-Term]; 1xPhospho [S13(100)]	Q9H3N1	both	267	326
Phospho	[K].VNGDDHHEEDMDMSD.[-] 1xDeamidated [N2]; 1xOxidation [M]; 1xTMTpro [N-Term]; 1xPhospho [S14(100)]	Q5T757	set1	184
Phospho	[K].VNGDDHHEEDMDMSD.[-] 1xDeamidated [N2]; 1xTMTpro [N-Term]; 1xPhospho [S14(100)]	Q5T757	both	97	67
Phospho	[K].VPPAPVPCPPPSPGPSAVPSSPK.[S] 1xCarbamidomethyl [C8]; 1xTMTpro [K23]; 1xTMTpro [N-Term]; 1xPhospho [S12(100)]	O95817	both	108	163
Phospho	[K].VQGEAVSNIQENTQTPTVQEESEEEEVDETGVEVK.[D] 1xDeamidated [Q/N]; 1xTMTpro [K35]; 1xTMTpro [N-Term]; 1xPhospho [S22(100)]	H0YHX9	set2		121
Phospho	[K].VQGEAVSNIQENTQTPTVQEESEEEEVDETGVEVK.[D] 1xDeamidated [Q/N]; 1xTMTpro [K35]; 1xTMTpro [N-Term]; 1xPhospho [S22(99.7)]	H0YHX9	set1	99
Phospho	[K].VQGEAVSNIQENTQTPTVQEESEEEEVDETGVEVK.[D] 1xTMTpro [K35]; 1xTMTpro [N-Term]; 1xPhospho [S22(100)]	H0YHX9	set1	279
Phospho	[K].VQGEAVSNIQENTQTPTVQEESEEEEVDETGVEVK.[D] 1xTMTpro [K35]; 1xTMTpro [N-Term]; 1xPhospho [S22(99.6)]	H0YHX9	set2		122
Phospho	[K].VQGEAVSNIQENTQTPTVQEESEEEEVDETGVEVK.[D] 2xDeamidated [Q14; Q]; 1xTMTpro [K35]; 1xTMTpro [N-Term]; 1xPhospho [S22(99.7)]	H0YHX9	set1	100
Phospho	[K].VSEEQTQPPSPAGAGMSTAMGR.[S] 1xOxidation [M]; 1xTMTpro [N-Term]; 1xPhospho [S10(100)]	Q16666	both	252	226
Phospho	[K].VVDYSQFQESDDADEDYGR.[D] 1xTMTpro [N-Term]; 1xPhospho [S10(100)]	Q9H1E3	both	344	333
Phospho	[KR].NSPTFKSFEEK.[V] 2xTMTpro [K6; K11]; 1xTMTpro [N-Term]; 1xPhospho [S7(100)]	P55327	set2		152
Phospho	[R].AASDGQYENQSPEATSPR.[S] 1xTMTpro [N-Term]; 1xPhospho [S3(100)]	A0A2R8Y4T1	set1	34
Phospho	[R].AASSAAQGAFQGN.[-] 1xTMTpro [N-Term]; 1xPhospho [S3(99.7)]	O15127	set1	10
Phospho	[R].AGDLLEDSPK.[R] 1xTMTpro [K10]; 1xTMTpro [N-Term]; 1xPhospho [S8(100)]	P51858	both	193	180
Phospho	[R].AGDLLEDSPKRPK.[E] 2xTMTpro [K10; K13]; 1xTMTpro [N-Term]; 1xPhospho [S8(100)]	P51858	both	315	325
Phospho	[R].AGDSAVLVLPPSPGPR.[S] 1xTMTpro [N-Term]; 1xPhospho [S12(100)]	Q96JY6	both	177	80
Phospho	[R].AGSPFSPPPSSSSLTGEAAISR.[SR-] 1xTMTpro [N-Term]; 1xPhospho [S3(100)]	Q96JY6	set1	203
Phospho	[R].AKSPQPPVEEEDEHFDDTVVCLDTYNCDLHFK.[I] 2xCarbamidomethyl [C21; C27]; 1xDeamidated [Q/N]; 2xTMTpro [K2; K32]; 1xTMTpro [N-Term]; 1xPhospho [S3(100)]	Q00839	both	116	154
Phospho	[R].AKSPQPPVEEEDEHFDDTVVCLDTYNCDLHFK.[I] 2xCarbamidomethyl [C21; C27]; 2xDeamidated [Q5; N26]; 2xTMTpro [K2; K32]; 1xTMTpro [N-Term]; 1xPhospho [S3(100)]	Q00839	both	327	319
Phospho	[R].AKSPQPPVEEEDEHFDDTVVCLDTYNCDLHFK.[I] 2xCarbamidomethyl [C21; C27]; 2xTMTpro [K2; K32]; 1xTMTpro [N-Term]; 1xPhospho [S3(100)]	Q00839	both	310	190
Phospho	[R].ALAMPGRPESPPVFR.[S] 1xTMTpro [N-Term]; 1xPhospho [S10(100)]	Q63ZY3	both	106	49
Phospho	[R].APQTSSSPPPVR.[R] 1xTMTpro [N-Term]; 1xPhospho [S7(100)]	Q8IYB3	both	269	299
Phospho	[R].APSVANVGSHCDLSLK.[I] 1xCarbamidomethyl [C11]; 1xTMTpro [K16]; 1xTMTpro [N-Term]; 1xPhospho [S3(100)]	P21333	both	318	296
Phospho	[R].ASAVSELSPR.[E] 1xTMTpro [N-Term]; 1xPhospho [S8(100)]	Q9Y2W1	both	117	38
Phospho	[R].ASSHSSQTQGGGSVTK.[K] 1xTMTpro [K16]; 1xTMTpro [N-Term]; 1xPhospho [S13(100)]	A0A6Q8PFJ0	set1	323
Phospho	[R].ASSHSSQTQGGGSVTK.[K] 1xTMTpro [K16]; 1xTMTpro [N-Term]; 1xPhospho [S3(99.7)]	A0A6Q8PFJ0	set2		320
Phospho	[R].ASSHSSQTQGGGSVTK.[K] 1xTMTpro [K16]; 1xTMTpro [N-Term]; 2xPhospho [S5(99.5); S6(99.5)]	A0A6Q8PFJ0	set1	297
Phospho	[R].ASSHSSQTQGGGSVTK.[K] 1xTMTpro [K16]; 1xTMTpro [N-Term]; 2xPhospho [S5(99.6); S6(99.6)]	A0A6Q8PFJ0	set2		301
Phospho	[R].ASSLSESSPPK.[A] 1xTMTpro [K11]; 1xTMTpro [N-Term]; 1xPhospho [S3(100)]	Q9UHB6-4	set1	16
Phospho	[R].ATAPQTQHVSPMR.[Q] 1xOxidation [M12]; 1xTMTpro [N-Term]; 1xPhospho [S10(100)]	P29692	set2		37
Phospho	[R].ATSSSSGSLSATGR.[L] 1xTMTpro [N-Term]; 1xPhospho [S8(100)]	Q03252	set2		91
Phospho	[R].DKEVSDDEAEEK.[E] 2xTMTpro [K2; K12]; 1xTMTpro [N-Term]; 1xPhospho [S5(100)]	P07900	both	214	120
Phospho	[R].DRSPIRGSPR.[R] 1xTMTpro [N-Term]; 2xPhospho [S3(100); S8(100)]	Q9HCD5	both	92	48
Phospho	[R].DSHSSEEDEASSQTDLSQTISK.[K] 1xTMTpro [K22]; 1xTMTpro [N-Term]; 2xPhospho [S4(100); S5(100)]	Q5JTV8	both	247	199
Phospho	[R].DYDDMSPR.[R] 1xOxidation [M5]; 1xTMTpro [N-Term]; 1xPhospho [S6(100)]	P61978	set2		12
Phospho	[R].EGGKPPTPPPK.[I] 2xTMTpro [K4; K11]; 1xTMTpro [N-Term]; 1xPhospho [T7(100)]	Q8TD55	both	234	253
Phospho	[R].EHPHSRSPSPEPR.[G] 1xTMTpro [N-Term]; 2xPhospho [S5(100); S7(100)]	Q9UDY2	set1	132
Phospho	[R].EHPHSRSPSPEPR.[G] 1xTMTpro [N-Term]; 3xPhospho [S5(100); S7(100); S9(100)]	Q9UDY2	both	241	209
Phospho	[R].EKEISDDEAEEEK.[G] 2xTMTpro [K2; K13]; 1xTMTpro [N-Term]; 1xPhospho [S5(100)]	P08238	both	290	246
Phospho	[R].ERFSPPRHELSPPQK.[R] 1xTMTpro [K15]; 1xTMTpro [N-Term]; 2xPhospho [S4(100); S11(100)]	C9JUL9	both	35	118
Phospho	[R].ETNLDSLPLVDTHSK.[R] 1xTMTpro [K15]; 1xTMTpro [N-Term]; 1xPhospho [S6(100)]	P08670	both	255	194
Phospho	[R].ETPHSPGVEDAPIAK.[V] 1xTMTpro [K15]; 1xTMTpro [N-Term]; 1xPhospho [S5(100)]	Q9UHB6-4	set2		47
Phospho	[R].ETTCSKESNEELTESCETK.[K] 2xCarbamidomethyl [C4; C16]; 1xDeamidated [N9]; 2xTMTpro [K6; K19]; 1xTMTpro [N-Term]; 1xPhospho [S8(100)]	P01042-2	set1	51
Phospho	[R].ETTCSKESNEELTESCETK.[K] 2xCarbamidomethyl [C4; C16]; 2xTMTpro [K6; K19]; 1xTMTpro [N-Term]; 1xPhospho [S8(100)]	P01042-2	both	282	201
Phospho	[R].FPPEDFRHSPEDFR.[R] 1xTMTpro [N-Term]; 1xPhospho [S9(100)]	Q8IXT5	both	302	298
Phospho	[R].GDQPAASGDSDDDEPPPLPR.[L] 1xTMTpro [N-Term]; 1xPhospho [S10(100)]	O00264	both	201	158
Phospho	[R].GDSRSPSHK.[R] 1xTMTpro [K9]; 1xTMTpro [N-Term]; 2xPhospho [S3(100); S5(100)]	Q9UQ35	both	225	189
Phospho	[R].GDSRSPSHKR.[R] 1xTMTpro [K9]; 1xTMTpro [N-Term]; 2xPhospho [S3(100); S5(100)]	Q9UQ35	set1	9
Phospho	[R].GLGPPSPPAPPR.[G] 1xTMTpro [N-Term]; 1xPhospho [S6(100)]	Q13425	both	32	128
Phospho	[R].GLGVGFGSGGGSSSSVK.[F] 1xTMTpro [K17]; 1xTMTpro [N-Term]; 1xPhospho [S12(100)]	P13647	both	276	321
Phospho	[R].GLPPSMER.[G] 1xTMTpro [N-Term]; 1xPhospho [S5(100)]	P38159	both	114	115
Phospho	[R].GNPEPPVSGEMDDNSLSPEACYECK.[I] 2xCarbamidomethyl [C21; C24]; 1xOxidation [M11]; 1xTMTpro [K25]; 1xTMTpro [N-Term]; 1xPhospho [S8(100)]	P35555	both	66	176
Phospho	[R].GNPEPPVSGEMDDNSLSPEACYECK.[I] 2xCarbamidomethyl [C21; C24]; 1xTMTpro [K25]; 1xTMTpro [N-Term]; 1xPhospho [S8(100)]	P35555	both	93	193
Phospho	[R].GPAGEAGASPPVR.[R] 1xTMTpro [N-Term]; 1xPhospho [S9(100)]	Q13425	both	159	30
Phospho	[R].GPDEAMEDGEEGSDDEAEWVVTK.[D] 1xOxidation [M6]; 1xTMTpro [K23]; 1xTMTpro [N-Term]; 1xPhospho [S13(100)]	Q9NZN4	both	316	323
Phospho	[R].GPDEAMEDGEEGSDDEAEWVVTK.[D] 1xTMTpro [K23]; 1xTMTpro [N-Term]; 1xPhospho [S13(100)]	Q9NZN4	both	339	330
Phospho	[R].GPSWDPFRDWYPHSR.[L] 1xTMTpro [N-Term]; 1xPhospho [S3(100)]	P04792	both	200	210
Phospho	[R].GQGSSPVAMQK.[A] 1xOxidation [M9]; 1xTMTpro [K11]; 1xTMTpro [N-Term]; 1xPhospho [S5(100)]	P18206	set1	11
Phospho	[R].GRDSPYQSR.[G] 1xTMTpro [N-Term]; 1xPhospho [S4(100)]	Q13242	set2		17
Phospho	[R].GRLSPVPVPR.[A] 1xTMTpro [N-Term]; 1xPhospho [S4(100)]	Q9UKM9-2	both	115	63
Phospho	[R].GRSPSPKPR.[G] 1xTMTpro [K7]; 1xTMTpro [N-Term]; 2xPhospho [S3(100); S5(100)]	Q9UQ35	both	250	187
Phospho	[R].GSNSGMDSNIDLTIVEDEEEESVALEQAQK.[V] 1xTMTpro [K30]; 1xTMTpro [N-Term]; 1xPhospho [S2(100)]	O95810	set1	53
Phospho	[R].GSPHYFSPFRPY.[-] 1xTMTpro [N-Term]; 1xPhospho [S2(100)]	Q13242	set1	80
Phospho	[R].GSPTRPNPPVR.[N] 1xTMTpro [N-Term]; 1xPhospho [S2(100)]	Q14195-2	both	272	264
Phospho	[R].GSVSDEEMMELR.[E] 1xOxidation [M]; 1xTMTpro [N-Term]; 1xPhospho [S2(100)]	P13796	both	307	282
Phospho	[R].GSVSDEEMMELR.[E] 1xTMTpro [N-Term]; 1xPhospho [S2(100)]	P13796	both	337	335
Phospho	[R].HELSPPQK.[R] 1xTMTpro [K8]; 1xTMTpro [N-Term]; 1xPhospho [S4(100)]	C9JUL9	set2		20
Phospho	[R].HNGSLSPGLEAR.[D] 1xDeamidated [N2]; 1xTMTpro [N-Term]; 1xPhospho [S6(100)]	Q9C0C2	set1	82
Phospho	[R].HPPVLTPPDQEVIR.[N] 1xTMTpro [N-Term]; 1xPhospho [T6(100)]	P05771-2	both	81	71
Phospho	[R].HPSSPSALR.[S] 1xTMTpro [N-Term]; 1xPhospho [S4(99.7)]	O60504	set1	141
Phospho	[R].HRHSPTGPPGFPR.[D] 1xTMTpro [N-Term]; 1xPhospho [S4(100)]	P98175-5	both	13	72
Phospho	[R].HRPSPPATPPPK.[T] 1xTMTpro [K12]; 1xTMTpro [N-Term]; 2xPhospho [S4(100); T8(100)]	Q8IYB3	both	312	317
Phospho	[R].HRSNSFSDER.[E] 1xTMTpro [N-Term]; 2xPhospho [S3(100); S5(100)]	Q09666	set1	202
Phospho	[R].HRSNSFSDER.[E] 1xTMTpro [N-Term]; 2xPhospho [S3(100); S5(99.5)]	Q09666	set2		75
Phospho	[R].HSCSGSSPPR.[V] 1xCarbamidomethyl [C3]; 1xTMTpro [N-Term]; 1xPhospho [S]	Q9UQ35	set2		62
Phospho	[R].HSCSGSSPPR.[V] 1xCarbamidomethyl [C3]; 1xTMTpro [N-Term]; 1xPhospho [S7(99.7)]	Q9UQ35	set1	291
Phospho	[R].HSHSHSPMSTR.[R] 1xTMTpro [N-Term]; 2xPhospho [S4(100); S6(100)]	P62995	set1	68
Phospho	[R].HSPQQPSNGSLR.[S] 1xDeamidated [N8]; 1xTMTpro [N-Term]; 1xPhospho [S10(100)]	Q07157-2	both	105	195
Phospho	[R].HTFMGVVSLGSPSGEVSHPR.[K] 1xTMTpro [N-Term]; 1xPhospho [S13(100)]	P02765	set2		9
Phospho	[R].HTFMGVVSLGSPSGEVSHPR.[K] 1xTMTpro [N-Term]; 1xPhospho [S13(99.7)]	P02765	set1	78
Phospho	[R].HTPARSR.[S] 1xTMTpro [N-Term]; 2xPhospho [T2(100); S6(100)]	P62995	both	238	252
Phospho	[R].IACDEEFSDSEDEGEGGRR.[N] 1xCarbamidomethyl [C3]; 1xTMTpro [N-Term]; 2xPhospho [S8(100); S10(100)]	Q92769	set1	63
Phospho	[R].IACEEEFSDSEEEGEGGR.[K] 1xCarbamidomethyl [C3]; 1xTMTpro [N-Term]; 2xPhospho [S8(100); S10(100)]	Q13547	both	237	270
Phospho	[R].IACEEEFSDSEEEGEGGRK.[N] 1xCarbamidomethyl [C3]; 1xTMTpro [K19]; 1xTMTpro [N-Term]; 2xPhospho [S8(100); S10(100)]	Q13547	both	260	292
Phospho	[R].ISISTSGGSFR.[N] 1xTMTpro [N-Term]; 1xPhospho [S4(100)]	P13647	set2		215
Phospho	[R].KASGPPVSELITK.[A] 2xTMTpro [K1; K13]; 1xTMTpro [N-Term]; 1xPhospho [S3(100)]	P16402	both	67	32
Phospho	[R].KDDDSDDESQSSHTGK.[K] 2xTMTpro [K1; K16]; 1xTMTpro [N-Term]; 1xPhospho [S5(100)]	O94874	set1	168
Phospho	[R].KGAGDGSDEEVDGK.[A] 2xTMTpro [K1; K14]; 1xTMTpro [N-Term]; 1xPhospho [S7(100)]	P35579	both	341	338
Phospho	[R].KGDRSPEPGQTWTR.[E] 1xTMTpro [K1]; 1xTMTpro [N-Term]; 1xPhospho [S5(100)]	Q09666	both	265	254
Phospho	[R].KPSGLNGEASK.[S] 1xDeamidated [N6]; 2xTMTpro [K1; K11]; 1xTMTpro [N-Term]; 1xPhospho [S3(100)]	P16070	both	271	233
Phospho	[R].KPSGLNGEASKSQEMVHLVNK.[E] 3xTMTpro [K1; K11; K21]; 1xTMTpro [N-Term]; 1xPhospho [S12(100)]	P16070	set2		3
Phospho	[R].KQPPVSPGTALVGSQK.[E] 2xTMTpro [K1; K16]; 1xTMTpro [N-Term]; 1xPhospho [S6(100)]	P17096	set2		2
Phospho	[R].KQSLGELIGTLNAAK.[V] 2xTMTpro [K1; K15]; 1xTMTpro [N-Term]; 1xPhospho [S3(100)]	P60174	set2		4
Phospho	[R].KVVDYSQFQESDDADEDYGR.[D] 1xTMTpro [K1]; 1xTMTpro [N-Term]; 1xPhospho [S11(100)]	Q9H1E3	set1	172
Phospho	[R].LGIAVIHGEAQDAESDLVDGRHSPPMVR.[S] 1xTMTpro [N-Term]; 1xPhospho [S23(100)]	E7EPA1	both	197	205
Phospho	[R].LGLAVIHGEAQCTELDMDDGRHSPPMVK.[N] 1xCarbamidomethyl [C12]; 1xOxidation [M]; 1xTMTpro [K28]; 1xTMTpro [N-Term]; 1xPhospho [S23(100)]	B4DP31	set1	26
Phospho	[R].LGLAVIHGEAQCTELDMDDGRHSPPMVK.[N] 1xCarbamidomethyl [C12]; 1xTMTpro [K28]; 1xTMTpro [N-Term]; 1xPhospho [S23(100)]	B4DP31	both	233	191
Phospho	[R].LGSQHSPGR.[T] 1xTMTpro [N-Term]; 1xPhospho [S6(100)]	Q8IZP0-9	set1	3
Phospho	[R].LKSEDGVEGDLGETQSR.[T] 1xTMTpro [K2]; 1xTMTpro [N-Term]; 1xPhospho [S3(100)]	Q09666	both	227	206
Phospho	[R].LLEGEDAHLSSSQFSSGSQSSR.[D] 1xTMTpro [N-Term]; 1xPhospho [S18(100)]	P02533	both	336	287
Phospho	[R].LLQDSVDFSLADAINTEFK.[N] 1xTMTpro [K19]; 1xTMTpro [N-Term]; 1xPhospho [S5(100)]	P08670	both	102	221
Phospho	[R].LPSGSGAASPTGSAVDIR.[A] 1xTMTpro [N-Term]; 1xPhospho [S9(100)]	Q09666	both	285	260
Phospho	[R].LPSGSGAASPTGSAVDIR.[A] 1xTMTpro [N-Term]; 2xPhospho [S5(100); S9(100)]	Q09666	set1	61
Phospho	[R].LRLSPSPTSQR.[S] 1xTMTpro [N-Term]; 1xPhospho [S4(100)]	A0A6Q8PFJ0	both	301	278
Phospho	[R].LRLSPSPTSQR.[S] 1xTMTpro [N-Term]; 2xPhospho [S4(100); S6(100)]	A0A6Q8PFJ0	both	154	179
Phospho	[R].LRPKSPPPK.[S] 2xTMTpro [K4; K9]; 1xTMTpro [N-Term]; 1xPhospho [S5(100)]	Q9HCE5	both	4	18
Phospho	[R].LSPSPTSQR.[S] 1xTMTpro [N-Term]; 1xPhospho [S4(100)]	A0A6Q8PFJ0	both	127	167
Phospho	[R].LSSSSSNDSGNK.[V] 1xTMTpro [K12]; 1xTMTpro [N-Term]; 2xPhospho [S6(100); S9(100)]	Q09666	set1	28
Phospho	[R].MGPSGGEGMEPERRDSQDGSSYR.[R] 1xOxidation [M]; 1xTMTpro [N-Term]; 1xPhospho [S16(100)]	Q14847	both	90	123
Phospho	[R].MGPSGGEGMEPERRDSQDGSSYR.[R] 1xTMTpro [N-Term]; 1xPhospho [S16(100)]	Q14847	set1	29
Phospho	[R].MLPHAPGVQMQAIPEDAVHEDSGDEDGEDPDKR.[I] 1xOxidation [M]; 1xTMTpro [K32]; 1xTMTpro [N-Term]; 1xPhospho [S22(100)]	Q92769	set1	91
Phospho	[R].NGSPPPGAPSSR.[F] 1xDeamidated [N1]; 1xTMTpro [N-Term]; 1xPhospho [S3(100)]	Q9Y3Q8	set1	42
Phospho	[R].QADPQPQAWPPPDSPVRVDTVR.[V] 1xTMTpro [N-Term]; 1xPhospho [S14(100)]	Q63ZY3	set2		29
Phospho	[R].QASIELPSMAVASTK.[S] 1xOxidation [M9]; 1xTMTpro [K15]; 1xTMTpro [N-Term]; 1xPhospho [S3(100)]	P33241	both	198	57
Phospho	[R].QEIESETTSEEQIQEEK.[S] 1xTMTpro [K17]; 1xTMTpro [N-Term]; 1xPhospho [T/S]	P13611	both	199	137
Phospho	[R].QFTSSSSIK.[G] 1xTMTpro [K9]; 1xTMTpro [N-Term]; 1xPhospho [S4(100)]	Q04695	set2		284
Phospho	[R].QFTSSSSIK.[G] 1xTMTpro [K9]; 1xTMTpro [N-Term]; 1xPhospho [S6(99.7)]	Q04695	set1	110
Phospho	[R].QFTSSSSMK.[G] 1xOxidation [M8]; 1xTMTpro [K9]; 1xTMTpro [N-Term]; 1xPhospho [S7(100)]	P02533	set1	209
Phospho	[R].QFTSSSSMK.[G] 1xTMTpro [K9]; 1xTMTpro [N-Term]; 1xPhospho [S6(100)]	P02533	set1	163
Phospho	[R].QFTSSSSMK.[G] 1xTMTpro [K9]; 1xTMTpro [N-Term]; 1xPhospho [S6(99.8)]	P02533	set2		162
Phospho	[R].QGDDSSDEEDKER.[V] 1xTMTpro [K11]; 1xTMTpro [N-Term]; 2xPhospho [S5(100); S6(100)]	Q12846	set1	72
Phospho	[R].QKSPEIHR.[RI] 1xTMTpro [K2]; 1xTMTpro [N-Term]; 1xPhospho [S3(100)]	Q9NYF8-4	both	39	35
Phospho	[R].QLHLEGASLELSDDDTESK.[T] 1xTMTpro [K19]; 1xTMTpro [N-Term]; 1xPhospho [S12(100)]	P35580-4	set2		310
Phospho	[R].QLHLEGASLELSDDDTESK.[T] 1xTMTpro [K19]; 1xTMTpro [N-Term]; 1xPhospho [S8(100)]	P35580-5	set1	329
Phospho	[R].QLHLEGASLELSDDDTESK.[T] 1xTMTpro [K19]; 1xTMTpro [N-Term]; 2xPhospho [S8(100); S12(100)]	P35580-5	both	277	82
Phospho	[R].QLSSGVSEIR.[H] 1xTMTpro [N-Term]; 1xPhospho [S3(100)]	P04792	both	308	327
Phospho	[R].QNGSNDSDRYSDNEEDSK.[I] 1xDeamidated [N]; 1xTMTpro [K18]; 1xTMTpro [N-Term]; 2xPhospho [S7(100); S11(100)]	P42167	both	299	268
Phospho	[R].QNGSNDSDRYSDNEEDSK.[I] 1xDeamidated [N/Q]; 1xTMTpro [K18]; 1xTMTpro [N-Term]; 1xPhospho [S11(100)]	P42167	set1	303
Phospho	[R].QNGSNDSDRYSDNEEDSK.[I] 1xDeamidated [N2]; 1xTMTpro [K18]; 1xTMTpro [N-Term]; 1xPhospho [S11(100)]	P42167	set2		249
Phospho	[R].QNGSNDSDRYSDNEEDSK.[I] 2xDeamidated [N/Q]; 1xTMTpro [K18]; 1xTMTpro [N-Term]; 1xPhospho [S11(100)]	P42167	both	86	110
Phospho	[R].QNGSNDSDRYSDNEEDSK.[I] 2xDeamidated [N/Q]; 1xTMTpro [K18]; 1xTMTpro [N-Term]; 2xPhospho [S7(100); S11(100)]	P42167	both	87	111
Phospho	[R].QPSPSPSPTER.[A] 1xTMTpro [N-Term]; 2xPhospho [S3(100); S5(100)]	P29590-13	set2		90
Phospho	[R].QPSPSPSPTER.[A] 1xTMTpro [N-Term]; 2xPhospho [S5(100); S7(99.5)]	P29590-2	set1	21
Phospho	[R].QPTPPFFGR.[D] 1xTMTpro [N-Term]; 1xPhospho [T3(100)]	Q96PK6	both	146	34
Phospho	[R].QQSLPPPK.[F] 1xTMTpro [K8]; 1xTMTpro [N-Term]; 1xPhospho [S3(100)]	Q9UPQ0-4	both	48	15
Phospho	[R].QSHSESPSLQSK.[S] 1xTMTpro [K12]; 1xTMTpro [N-Term]; 1xPhospho [S6(100)]	Q9UQ35	set2		81
Phospho	[R].QSHSSSSPHPK.[V] 1xTMTpro [K11]; 1xTMTpro [N-Term]; 2xPhospho [S5(100); S6(99.6)]	Q9UQ35	set2		25
Phospho	[R].RAPSVANVGSHCDLSLK.[I] 1xCarbamidomethyl [C12]; 1xTMTpro [K17]; 1xTMTpro [N-Term]; 1xPhospho [S4(100)]	P21333	both	338	332
Phospho	[R].RASPSPPPK.[R] 1xTMTpro [K9]; 1xTMTpro [N-Term]; 2xPhospho [S3(100); S5(100)]	Q8IYB3	both	135	68
Phospho	[R].RASPSPPPKR.[R] 1xTMTpro [K9]; 1xTMTpro [N-Term]; 2xPhospho [S3(100); S5(100)]	Q8IYB3	both	294	305
Phospho	[R].RDSDLGKEPK.[R] 2xTMTpro [K7; K10]; 1xTMTpro [N-Term]; 1xPhospho [S3(100)]	P29536	both	22	79
Phospho	[R].RDSFDDR.[G] 1xTMTpro [N-Term]; 1xPhospho [S3(100)]	A8MXP9	both	167	139
Phospho	[R].RDSFDDRGPSLNPVLDYDHGSR.[S] 1xTMTpro [N-Term]; 1xPhospho [S3(100)]	A8MXP9	both	226	175
Phospho	[R].RGASSSPQR.[R] 1xTMTpro [N-Term]; 2xPhospho [S4(99.7); S]	Q8IYB3	set2		237
Phospho	[R].RGSGDTSISIDTEASIR.[E] 1xTMTpro [N-Term]; 1xPhospho [S3(100)]	Q32MZ4	both	333	322
Phospho	[R].RGSQGDSK.[Q] 1xTMTpro [K8]; 1xTMTpro [N-Term]; 1xPhospho [S3(100)]	Q96HC4	both	38	50
Phospho	[R].RGSRSSPEPK.[T] 1xTMTpro [K10]; 1xTMTpro [N-Term]; 2xPhospho [S3(100); S5(99.6)]	Q9UQ35	set2		59
Phospho	[R].RGSSPDVHALLEITEESDAVLVDK.[S] 1xTMTpro [K24]; 1xTMTpro [N-Term]; 2xPhospho [S3(100); S4(100)]	Q6NZI2	both	287	192
Phospho	[R].RGSSPDVHALLEITEESDAVLVDKSDSD.[-] 1xTMTpro [K24]; 1xTMTpro [N-Term]; 3xPhospho [S3(99.2); S25(100); S27(100)]	Q6NZI2	set2		242
Phospho	[R].RGSSPDVHALLEITEESDAVLVDKSDSD.[-] 1xTMTpro [K24]; 1xTMTpro [N-Term]; 3xPhospho [S3(99.5); S25(100); S27(100)]	Q6NZI2	set1	170
Phospho	[R].RGSSSDEEGGPK.[A] 1xTMTpro [K12]; 1xTMTpro [N-Term]; 2xPhospho [S4(100); S5(100)]	Q02952	set1	119
Phospho	[R].RGSSSDEEGGPK.[A] 1xTMTpro [K12]; 1xTMTpro [N-Term]; 3xPhospho [S3(100); S4(100); S5(100)]	Q02952	both	152	44
Phospho	[R].RGTGGSESSR.[A] 1xTMTpro [N-Term]; 2xPhospho [T3(100); S6(100)]	Q9UH99	set2		126
Phospho	[R].RHESEEGDSHR.[R] 1xTMTpro [N-Term]; 1xPhospho [S4(100)]	Q6UN15	set2		289
Phospho	[R].RHSHSHSPMSTR.[R] 1xOxidation [M9]; 1xTMTpro [N-Term]; 3xPhospho [S3(100); S5(100); S7(100)]	P62995	both	342	343
Phospho	[R].RHSHSHSPMSTR.[R] 1xTMTpro [N-Term]; 2xPhospho [S3(100); S5(100)]	P62995	set1	248
Phospho	[R].RHSHSHSPMSTR.[R] 1xTMTpro [N-Term]; 2xPhospho [S3(100); S7(100)]	P62995	set2		182
Phospho	[R].RHSHSHSPMSTR.[R] 1xTMTpro [N-Term]; 3xPhospho [S3(100); S5(100); S7(100)]	P62995	both	345	340
Phospho	[R].RHSRSPR.[R] 1xTMTpro [N-Term]; 2xPhospho [S3(100); S5(100)]	Q9NYF8-4	set2		274
Phospho	[R].RHSTSPSPSR.[S] 1xTMTpro [N-Term]; 3xPhospho [S3(100); T/S]	O15042	set1	109
Phospho	[R].RHSTSPSPSR.[S] 1xTMTpro [N-Term]; 3xPhospho [S3(99.6); S5(100); S7(100)]	O15042	set2		286
Phospho	[R].RLSPSASPPR.[R] 1xTMTpro [N-Term]; 2xPhospho [S3(100); S7(100)]	Q8IYB3	set2		188
Phospho	[R].RLSPSASPPR.[R] 1xTMTpro [N-Term]; 3xPhospho [S3(100); S5(100); S7(100)]	Q8IYB3	both	162	211
Phospho	[R].RNSSEASSGDFLDLK.[GKV] 1xTMTpro [K15]; 1xTMTpro [N-Term]; 1xPhospho [S4(99.8)]	Q9UK76	set2		135
Phospho	[R].RPDPDSDEDEDYER.[E] 1xTMTpro [N-Term]; 1xPhospho [S6(100)]	Q5W012	set2		1
Phospho	[R].RPPSPEPSTK.[V] 1xTMTpro [K10]; 1xTMTpro [N-Term]; 1xPhospho [S4(100)]	Q01082	both	314	300
Phospho	[R].RQSPSPSTRPIR.[R] 1xTMTpro [N-Term]; 2xPhospho [S3(100); S5(100)]	Q8IYB3	set1	230
Phospho	[R].RQSPSPSTRPIR.[R] 1xTMTpro [N-Term]; 2xPhospho [S3(100); S5(98.8)]	Q8IYB3	set2		168
Phospho	[R].RRTPSPPPR.[R] 1xTMTpro [N-Term]; 2xPhospho [T3(100); S5(100)]	Q8IYB3	both	75	36
Phospho	[R].RRTPTPPPR.[R] 1xTMTpro [N-Term]; 2xPhospho [T3(100); T5(100)]	Q8IYB3	set2		60
Phospho	[R].RSPSPAPPPR.[R] 1xTMTpro [N-Term]; 2xPhospho [S2(100); S4(100)]	Q8IYB3	set1	60
Phospho	[R].RSPSPPPTR.[R] 1xTMTpro [N-Term]; 2xPhospho [S2(100); S4(100)]	Q8IYB3	both	74	148
Phospho	[R].RSPSPYYSR.[GY] 1xTMTpro [N-Term]; 2xPhospho [S2(100); S4(100)]	Q13595	both	153	87
Phospho	[R].RSSDSWEVWGSASTNR.[N] 1xTMTpro [N-Term]; 1xPhospho [S3(100)]	Q8N6T3	set2		159
Phospho	[R].RTPTPPPR.[R] 1xTMTpro [N-Term]; 2xPhospho [T2(100); T4(100)]	Q8IYB3	set2		101
Phospho	[R].RVSGEPQQSGDGSLSPQAEAIEVAAGESAGR.[S] 1xTMTpro [N-Term]; 1xPhospho [S3(100)]	Q96NY7	both	137	7
Phospho	[R].RVSHSPPPK.[Q] 1xTMTpro [K9]; 1xTMTpro [N-Term]; 2xPhospho [S3(100); S5(100)]	Q8IYB3	both	322	318
Phospho	[R].RVSRTPEPK.[K] 1xTMTpro [K9]; 1xTMTpro [N-Term]; 2xPhospho [S3(100); T5(100)]	Q8IYB3	both	196	172
Phospho	[R].RYSPPIQR.[R] 1xTMTpro [N-Term]; 1xPhospho [S3(100)]	Q8IYB3	both	158	223
Phospho	[R].RYSPSPPPK.[R] 1xTMTpro [K9]; 1xTMTpro [N-Term]; 2xPhospho [S3(100); S5(100)]	Q8IYB3	both	280	265
Phospho	[R].SASPDDDLGSSNWEAADLGNEER.[K] 1xTMTpro [N-Term]; 1xPhospho [S3(100)]	O00193	both	138	98
Phospho	[R].SASPRRSR.[S] 1xTMTpro [N-Term]; 3xPhospho [S1(100); S3(100); S7(100)]	Q16629	set2		73
Phospho	[R].SASSDTSEELNSQDSPPK.[Q] 1xTMTpro [K18]; 1xTMTpro [N-Term]; 1xPhospho [S3(99.7)]	O14745	set2		178
Phospho	[R].SASSDTSEELNSQDSPPK.[Q] 1xTMTpro [K18]; 1xTMTpro [N-Term]; 1xPhospho [S3(99.8)]	O14745	set1	122
Phospho	[R].SEDRRSSEER.[E] 1xTMTpro [N-Term]; 2xPhospho [S6(100); S7(100)]	Q9Y383	both	216	314
Phospho	[R].SFSTASAITPSVSR.[T] 1xTMTpro [N-Term]; 1xPhospho [S1(100)]	P13647	set1	266
Phospho	[R].SFSTASAITPSVSR.[T] 1xTMTpro [N-Term]; 1xPhospho [T9(100)]	P13647	set2		334
Phospho	[R].SGAHSSASPPR.[S] 1xTMTpro [N-Term]; 1xPhospho [S8(100)]	P18615	set1	111
Phospho	[R].SGAQASSTPLSPTR.[I] 1xTMTpro [N-Term]; 1xPhospho [S1(100)]	A0A6Q8PFJ0	set2		202
Phospho	[R].SGAQASSTPLSPTR.[I] 1xTMTpro [N-Term]; 1xPhospho [S11(100)]	A0A6Q8PFJ0	set1	187
Phospho	[R].SGSAHGSGK.[S] 1xTMTpro [K9]; 1xTMTpro [N-Term]; 2xPhospho [S1(100); S3(100)]	P62995	set1	136
Phospho	[R].SGSAHGSGK.[S] 1xTMTpro [K9]; 1xTMTpro [N-Term]; 2xPhospho [S3(100); S7(100)]	P62995	set2		52
Phospho	[R].SHSRSPATR.[G] 1xTMTpro [N-Term]; 3xPhospho [S1(100); S3(100); S5(100)]	Q9UQ35	both	223	304
Phospho	[R].SHTSEGAHLDITPNSGAAGNSAGPK.[S] 1xTMTpro [K25]; 1xTMTpro [N-Term]; 1xPhospho [T3(99.7)]	E5RJY1	set2		11
Phospho	[R].SHTSEGTR.[S] 1xTMTpro [N-Term]; 1xPhospho [T3(100)]	E5RJY1	set2		196
Phospho	[R].SKSPLPPEEEAK.[D] 2xTMTpro [K2; K12]; 1xTMTpro [N-Term]; 1xPhospho [S3(100)]	H3BQZ7	both	215	112
Phospho	[R].SKSPSGQK.[R] 2xTMTpro [K2; K8]; 1xTMTpro [N-Term]; 1xPhospho [S3(100)]	Q9NTZ6	set2		13
Phospho	[R].SLGEQDQMTLRPPEK.[V] 1xTMTpro [K15]; 1xTMTpro [N-Term]; 1xPhospho [S1(100)]	P48681	set1	88
Phospho	[R].SLGLSLSGGDQEDAGR.[I] 1xTMTpro [N-Term]; 1xPhospho [S7(100)]	H0YEB7	set2		247
Phospho	[R].SLGLSLSGGDQEDAGR.[I] 1xTMTpro [N-Term]; 1xPhospho [S7(99.7)]	H0YEB7	set1	244
Phospho	[R].SLPGESEEMMEEVDQVTLYSYK.[V] 1xOxidation [M]; 1xTMTpro [K22]; 1xTMTpro [N-Term]; 1xPhospho [S6(100)]	P19823	both	278	186
Phospho	[R].SLPGESEEMMEEVDQVTLYSYK.[V] 1xTMTpro [K22]; 1xTMTpro [N-Term]; 1xPhospho [S6(100)]	P19823	both	232	46
Phospho	[R].SLSGSSPCPK.[Q] 1xCarbamidomethyl [C8]; 1xTMTpro [K10]; 1xTMTpro [N-Term]; 2xPhospho [S1(100); S3(100)]	Q9UQ35	set2		40
Phospho	[R].SLSTSGESLYHVLGLDK.[N] 1xTMTpro [K17]; 1xTMTpro [N-Term]; 1xPhospho [S3(100)]	Q9H3Z4	both	59	124
Phospho	[R].SLYASSPGGVYATR.[S] 1xTMTpro [N-Term]; 1xPhospho [S1(100)]	P08670	set1	40
Phospho	[R].SLYNLGGSK.[R] 1xTMTpro [K9]; 1xTMTpro [N-Term]; 1xPhospho [S8(100)]	P13647	both	147	276
Phospho	[R].SNSFSDER.[E] 1xTMTpro [N-Term]; 1xPhospho [S3(100)]	Q09666	set1	30
Phospho	[R].SNSPLPVPPSK.[A] 1xTMTpro [K11]; 1xTMTpro [N-Term]; 1xPhospho [S3(100)]	Q13247	both	205	217
Phospho	[R].SPGSPVGEGTGSPPK.[W] 1xTMTpro [K15]; 1xTMTpro [N-Term]; 1xPhospho [S4(100)]	P35611	both	186	97
Phospho	[R].SPSGGAAGPLLTPSQSLDGSR.[R] 1xTMTpro [N-Term]; 1xPhospho [S1(100)]	Q96CX2	both	295	207
Phospho	[R].SPSGHPHVR.[R] 1xTMTpro [N-Term]; 1xPhospho [S1(100)]	Q8WX93	set1	188
Phospho	[R].SQSFSEAEPQLPPAPVR.[G] 1xTMTpro [N-Term]; 1xPhospho [S3(100)]	A0A2R8Y4T1	both	206	171
Phospho	[R].SQSSDTEQQSPTSGGGK.[V] 1xTMTpro [K17]; 1xTMTpro [N-Term]; 1xPhospho [S3(99.8)]	P23588	both	58	177
Phospho	[R].SRASPATHR.[R] 1xTMTpro [N-Term]; 2xPhospho [S1(100); S4(100)]	Q9UQ35	set2		74
Phospho	[R].SRSFDYNYR.[R] 1xTMTpro [N-Term]; 2xPhospho [S1(100); S3(100)]	O75494	set2		16
Phospho	[R].SRSHSPMSNR.[R] 1xOxidation [M7]; 1xTMTpro [N-Term]; 3xPhospho [S1(100); S3(100); S5(100)]	Q13595	both	305	291
Phospho	[R].SRSHSPMSNR.[R] 1xTMTpro [N-Term]; 3xPhospho [S1(100); S3(100); S5(100)]	Q13595	both	195	239
Phospho	[R].SRSHTPSR.[R] 1xTMTpro [N-Term]; 3xPhospho [S1(100); S3(100); T/S]	P18583	set1	126
Phospho	[R].SRSHTPSR.[R] 1xTMTpro [N-Term]; 3xPhospho [S1(100); S3(99.4); S7(99.4)]	P18583	set2		288
Phospho	[R].SRSPATAK.[R] 1xTMTpro [K8]; 1xTMTpro [N-Term]; 2xPhospho [S1(100); S3(100)]	Q9UQ35	both	8	127
Phospho	[R].SRSPDQR.[S] 1xTMTpro [N-Term]; 2xPhospho [S1(100); S3(100)]	A0A087X0K9	set2		147
Phospho	[R].SRSPDRR.[R] 1xTMTpro [N-Term]; 2xPhospho [S1(100); S3(100)]	Q9Y5S9	both	178	316
Phospho	[R].SRSPHEAGFCVYLK.[G] 1xCarbamidomethyl [C10]; 1xTMTpro [K14]; 1xTMTpro [N-Term]; 2xPhospho [S1(100); S3(100)]	Q9NTZ6	both	101	165
Phospho	[R].SRSPPPVSK.[R] 1xTMTpro [K9]; 1xTMTpro [N-Term]; 2xPhospho [S1(100); S3(100)]	Q01130-2	set2		51
Phospho	[R].SRSRDSGDENEPIQER.[F] 1xTMTpro [N-Term]; 3xPhospho [S1(100); S3(100); S6(100)]	Q8WX93	both	121	269
Phospho	[R].SRSRSYER.[R] 1xTMTpro [N-Term]; 3xPhospho [S1(100); S3(100); S5(100)]	O75494	set2		166
Phospho	[R].SRSRTPAR.[R] 1xTMTpro [N-Term]; 3xPhospho [S1(100); S3(100); T5(100)]	Q9UQ35	both	262	341
Phospho	[R].SRSRTPPVTR.[R] 1xTMTpro [N-Term]; 3xPhospho [S1(100); S3(100); T5(100)]	Q9UQ35	set2		160
Phospho	[R].SRSRTPR.[RT] 1xTMTpro [N-Term]; 3xPhospho [S1(100); S3(100); T5(100)]	Q9UQ35	set2		236
Phospho	[R].SRSRTPTR.[R] 1xTMTpro [N-Term]; 3xPhospho [S1(100); S3(100); T5(99.5)]	Q9UQ35	set2		231
Phospho	[R].SRSRTPTTR.[R] 1xTMTpro [N-Term]; 3xPhospho [S1(100); S3(100); T5(100)]	Q9UQ35	set2		102
Phospho	[R].SRTPPVTR.[R] 1xTMTpro [N-Term]; 2xPhospho [S1(100); T3(100)]	Q9UQ35	set1	179
Phospho	[R].SRTPPVTR.[R] 1xTMTpro [N-Term]; 2xPhospho [S1(100); T3(99.5)]	Q9UQ35	set2		85
Phospho	[R].SSGSPYGGGYGSGGGSGGYGSR.[R] 1xTMTpro [N-Term]; 1xPhospho [S4(100)]	P51991	both	235	259
Phospho	[R].SSPEQPRPSTSK.[A] 1xTMTpro [K12]; 1xTMTpro [N-Term]; 1xPhospho [S2(100)]	P29590-2	both	222	234
Phospho	[R].SSSSPPPK.[Q] 1xTMTpro [K8]; 1xTMTpro [N-Term]; 2xPhospho [S4(100); S]	Q9UQ35	both	47	99
Phospho	[R].SSSVGSSSSYPISPAVSR.[T] 1xTMTpro [N-Term]; 1xPhospho [S13(100)]	Q15149-4	both	253	263
Phospho	[R].SSSVGSSSSYPISPAVSR.[T] 1xTMTpro [N-Term]; 2xPhospho [S3(100); S6(100)]	Q15149-4	set2		93
Phospho	[R].SSTPLPTISSSAENTR.[Q] 1xTMTpro [N-Term]; 1xPhospho [S2(99.7)]	P42167	set2		183
Phospho	[R].SSTPLPTISSSAENTR.[Q] 1xTMTpro [N-Term]; 1xPhospho [T3(99.6)]	P42167	set1	254
Phospho	[R].SSYSSPTSLSPR.[A] 1xTMTpro [N-Term]; 1xPhospho [S10(100)]	Q96JY6	set1	27
Phospho	[R].STAPSAAASASASAAASSPAGGGAEALELLEHCGVCR.[E] 2xCarbamidomethyl [C33; C36]; 1xTMTpro [N-Term]; 1xPhospho [S18(99.6)]	Q13263	set2		133
Phospho	[R].STAPSAAASASASAAASSPAGGGAEALELLEHCGVCR.[E] 2xCarbamidomethyl [C33; C36]; 1xTMTpro [N-Term]; 1xPhospho [S18(99.7)]	Q13263	set1	123
Phospho	[R].SVHSEHSAR.[S] 1xTMTpro [N-Term]; 2xPhospho [S1(100); S4(100)]	O15027	both	113	108
Phospho	[R].SVSPPPKR.[A] 1xTMTpro [K7]; 1xTMTpro [N-Term]; 2xPhospho [S1(100); S3(100)]	Q13247	both	224	258
Phospho	[R].SVSSSSYR.[R] 1xTMTpro [N-Term]; 1xPhospho [S3(100)]	P08670	set1	128
Phospho	[R].SWSPPPEVSR.[S] 1xTMTpro [N-Term]; 1xPhospho [S3(100)]	Q9NR19	both	148	131
Phospho	[R].SYSPDGK.[E] 1xTMTpro [K7]; 1xTMTpro [N-Term]; 1xPhospho [S3(100)]	A8MXP9	both	218	116
Phospho	[R].SYSPDGKESPSDK.[K] 2xTMTpro [K7; K13]; 1xTMTpro [N-Term]; 2xPhospho [S3(99.6); S9(100)]	A8MXP9	set1	45
Phospho	[R].TAQVPSPPR.[G] 1xTMTpro [N-Term]; 1xPhospho [S6(100)]	Q9UKV3	both	189	238
Phospho	[R].TASGSSVTSLDGTR.[S] 1xTMTpro [N-Term]; 1xPhospho [S3(100)]	E5RJY1	set1	228
Phospho	[R].TASGSSVTSLDGTR.[S] 1xTMTpro [N-Term]; 1xPhospho [S6(100)]	E5RJY1	set2		279
Phospho	[R].TASGSSVTSLDGTR.[S] 1xTMTpro [N-Term]; 2xPhospho [S3(100); S6(100)]	E5RJY1	set1	140
Phospho	[R].TASGSSVTSLDGTR.[S] 1xTMTpro [N-Term]; 2xPhospho [S6(100); S/T]	E5RJY1	set2		156
Phospho	[R].TASPPPPPK.[R] 1xTMTpro [K9]; 1xTMTpro [N-Term]; 1xPhospho [S3(100)]	Q8IYB3	set2		78
Phospho	[R].TDSREDEISPPPPNPVVK.[G] 1xTMTpro [K18]; 1xTMTpro [N-Term]; 1xPhospho [S9(100)]	P10644	both	281	235
Phospho	[R].TDSTSDGRPAWMR.[T] 1xTMTpro [N-Term]; 1xPhospho [S3(100)]	Q14204	set1	165
Phospho	[R].TDSTSDGRPAWMR.[T] 1xTMTpro [N-Term]; 1xPhospho [S3(99.7)]	Q14204	set2		151
Phospho	[R].TESEVPPRPASPK.[V] 1xTMTpro [K13]; 1xTMTpro [N-Term]; 1xPhospho [S11(100)]	Q9Y3L3	both	270	280
Phospho	[R].TFSATVR.[A] 1xTMTpro [N-Term]; 1xPhospho [S3(100)]	Q9Y2V2	set1	46
Phospho	[R].TGDLGIPPNPEDRSPSPEPIYNSEGK.[R] 1xTMTpro [K26]; 1xTMTpro [N-Term]; 2xPhospho [S14(100); S16(100)]	Q15637-5	both	274	256
Phospho	[R].TNGHSPSQPR.[D] 1xDeamidated [N2]; 1xTMTpro [N-Term]; 1xPhospho [S5(100)]	Q9Y2D5-4	both	217	173
Phospho	[R].TNPPTQKPPSPPMSGR.[G] 1xTMTpro [K7]; 1xTMTpro [N-Term]; 1xPhospho [S10(100)]	Q8IZP0-9	both	25	94
Phospho	[R].TNTNVNCPIECFMPLDVQADREDSRE.[-] 2xCarbamidomethyl [C7; C11]; 1xOxidation [M13]; 1xTMTpro [N-Term]; 1xPhospho [S24(100)]	P02751	set2		27
Phospho	[R].TPEELDDSDFETEDFDVR.[S] 1xTMTpro [N-Term]; 1xPhospho [S8(100)]	P35221	set1	64
Phospho	[R].TPSPLVLEGTIEQSSPPLSPTTK.[L] 1xTMTpro [K23]; 1xTMTpro [N-Term]; 2xPhospho [S3(99.5); S15(99)]	P33241	set1	14
Phospho	[R].TPTPPPR.[R] 1xTMTpro [N-Term]; 2xPhospho [T1(100); T3(100)]	Q8IYB3	both	104	84
Phospho	[R].TRLSPPR.[A] 1xTMTpro [N-Term]; 1xPhospho [S4(100)]	Q96PK6	set2		146
Phospho	[R].TSFTSVSR.[S] 1xTMTpro [N-Term]; 1xPhospho [S2(100)]	P13647	set2		140
Phospho	[R].TSSKESSPIPSPTSDR.[K] 1xTMTpro [K4]; 1xTMTpro [N-Term]; 2xPhospho [S2(100); S3(100)]	Q01082	set2		24
Phospho	[R].TSSKESSPIPSPTSDR.[K] 1xTMTpro [K4]; 1xTMTpro [N-Term]; 3xPhospho [S2(99.5); S7(99.5); S11(100)]	Q01082	set1	191
Phospho	[R].TSSKESSPIPSPTSDR.[K] 1xTMTpro [K4]; 1xTMTpro [N-Term]; 3xPhospho [S3(100); S11(100); S/T]	Q01082	set2		150
Phospho	[R].TSSKESSPIPSPTSDRK.[A] 2xTMTpro [K4; K17]; 1xTMTpro [N-Term]; 2xPhospho [S3(100); S6(99.6)]	Q01082	set1	95
Phospho	[R].TSSKESSPIPSPTSDRK.[A] 2xTMTpro [K4; K17]; 1xTMTpro [N-Term]; 3xPhospho [S2(100); S3(100); S7(100)]	Q01082	set2		26
Phospho	[R].TSSLTQFPPSQSEER.[S] 1xTMTpro [N-Term]; 1xPhospho [S2(99.4)]	Q9H6Z4-2	set1	246
Phospho	[R].TSSLTQFPPSQSEER.[S] 1xTMTpro [N-Term]; 1xPhospho [S2(99.5)]	Q9H6Z4-2	set2		285
Phospho	[R].TVNSTRETPPK.[S] 1xDeamidated [N3]; 1xTMTpro [K11]; 1xTMTpro [N-Term]; 1xPhospho [T8(100)]	Q5SSJ5	both	94	149
Phospho	[R].TVNSTRETPPK.[S] 1xTMTpro [K11]; 1xTMTpro [N-Term]; 1xPhospho [T8(100)]	Q5SSJ5	both	176	89
Phospho	[R].TYSLGSALRPSTSR.[S] 1xTMTpro [N-Term]; 1xPhospho [S3(100)]	P08670	both	286	129
Phospho	[R].VIENADGSEEETDTR.[D] 1xDeamidated [N4]; 1xTMTpro [N-Term]; 1xPhospho [S8(100)]	P35749	both	194	214
Phospho	[R].VIENADGSEEETDTR.[D] 1xTMTpro [N-Term]; 1xPhospho [S8(100)]	P35749	both	311	307
Phospho	[R].WDSYDNFSGHR.[D] 1xTMTpro [N-Term]; 1xPhospho [S3(100)]	A0A2R8Y4T1	set1	54
Phospho	[R].YDERPGPSPLPHR.[D] 1xTMTpro [N-Term]; 1xPhospho [S8(100)]	P08621	set1	55
Phospho	[R].YFQISQDEDESESED.[-] 1xTMTpro [N-Term]; 1xPhospho [S11(99.6)]	C9JYQ9	set2		132
Phospho	[R].YHGHSMSDPGVSYR.[T] 1xTMTpro [N-Term]; 1xPhospho [S5(100)]	P08559	both	17	54
Phospho	[R].YQSSPAKPDSSFYK.[G] 2xTMTpro [K7; K14]; 1xTMTpro [N-Term]; 1xPhospho [S10(99.7)]	P02730	both	169	109
Phospho	[R].YSPSQNSPIHHIPSR.[R] 1xTMTpro [N-Term]; 2xPhospho [S7(100); S/Y]	Q9NYF8-4	set2		41
Phospho	[R].YSPSQNSPIHHIPSR.[R] 1xTMTpro [N-Term]; 2xPhospho [S7(99.7); S/Y]	Q9NYF8-4	set1	107
Phospho	[RC].QVSASELHTSGILGPETLR.[D] 1xTMTpro [N-Term]; 1xPhospho [S3(100)]	P58107	set1	1
Phospho	[RK].HGSVSADEAAR.[T] 1xTMTpro [N-Term]; 1xPhospho [S3(100)]	H3BUV4	both	143	105
Phospho	[SR].RSRSPR.[RTK] 1xTMTpro [N-Term]; 2xPhospho [S2(100); S4(100)]	Q8WVK2	set2		138
Acetyl	[-].MAGGKAGK.[D] 1xMet-loss [N-Term]; 1xTMTpro [K8]; 1xTMTpro [N-Term]; 1xAcetyl [K5(100)]	P0C0S5	set2		17
Acetyl	[-].MAGGKAGKDSGK.[A] 1xMet-loss [N-Term]; 1xTMTpro [K12]; 1xTMTpro [N-Term]; 2xAcetyl [K5(100); K8(100)]	Q71UI9	both	182	253
Acetyl	[-].MGHFTEEDKATITSLWGK.[VA] 1xMet-loss [N-Term]; 1xTMTpro [K18]; 1xTMTpro [N-Term]; 1xAcetyl [K9(100)]	P69891	set2		15
Acetyl	[-].MPDPAKSAPAPK.[K] 1xMet-loss [N-Term]; 1xTMTpro [K12]; 1xTMTpro [N-Term]; 1xAcetyl [K6(100)]	Q5QNW6	both	239	262
Acetyl	[-].MPELAKSAPAPK.[K] 1xMet-loss [N-Term]; 1xTMTpro [K12]; 1xTMTpro [N-Term]; 1xAcetyl [K6(100)]	Q99880	set2		149
Acetyl	[-].MPEPAKSAPAPK.[K] 1xMet-loss [N-Term]; 1xTMTpro [K12]; 1xTMTpro [N-Term]; 1xAcetyl [K6(100)]	Q16778	both	294	293
Acetyl	[-].MPEPAKSAPAPKK.[G] 1xMet-loss [N-Term]; 1xTMTpro [K13]; 1xTMTpro [N-Term]; 2xAcetyl [K6(100); K12(100)]	Q16778	both	112	151
Acetyl	[-].MPEPSKSAPAPK.[K] 1xMet-loss [N-Term]; 1xTMTpro [K12]; 1xTMTpro [N-Term]; 1xAcetyl [K6(100)]	P33778	both	136	150
Acetyl	[-].MPEPTKSAPAPK.[K] 1xMet-loss [N-Term]; 1xTMTpro [K12]; 1xTMTpro [N-Term]; 1xAcetyl [K6(100)]	P58876	both	253	230
Acetyl	[-].MPEPVKSAPVPK.[K] 1xMet-loss [N-Term]; 1xTMTpro [K12]; 1xTMTpro [N-Term]; 1xAcetyl [K6(100)]	Q99879	both	94	28
Acetyl	[-].MPYQYPALTPEQKK.[E] 1xMet-loss [N-Term]; 1xTMTpro [K14]; 1xTMTpro [N-Term]; 1xAcetyl [K13(100)]	P04075	set2		27
Acetyl	[-].MSETAPAAPAAPAPAEKTPVK.[K] 1xMet-loss [N-Term]; 1xTMTpro [K21]; 1xTMTpro [N-Term]; 1xAcetyl [K17(100)]	P10412	both	95	202
Acetyl	[-].MSETAPAAPAAPAPAEKTPVKK.[K] 1xMet-loss [N-Term]; 2xTMTpro [K21; K22]; 1xTMTpro [N-Term]; 1xAcetyl [K17(100)]	P10412	set2		154
Acetyl	[-].MVHLTPEEK.[TS] 1xMet-loss [N-Term]; 1xTMTpro [N-Term]; 1xAcetyl [K9(100)]	P02042	both	276	284
Acetyl	[-].MVHLTPEEKSAVTALWGK.[V] 1xMet-loss [N-Term]; 1xTMTpro [K18]; 1xTMTpro [N-Term]; 1xAcetyl [K9(100)]	P68871	both	286	292
Acetyl	[-].MVHLTPEEKTAVNALWGK.[V] 1xMet-loss [N-Term]; 1xTMTpro [K18]; 1xTMTpro [N-Term]; 1xAcetyl [K9(100)]	P02042	both	254	203
Acetyl	[-].MVLSPADK.[T] 1xMet-loss [N-Term]; 1xTMTpro [N-Term]; 1xAcetyl [K8(100)]	P69905	both	266	277
Acetyl	[-].MVLSPADKTNVK.[A] 1xDeamidated [N10]; 1xMet-loss [N-Term]; 1xTMTpro [K12]; 1xTMTpro [N-Term]; 1xAcetyl [K8(100)]	P69905	both	133	153
Acetyl	[-].MVLSPADKTNVK.[A] 1xMet-loss [N-Term]; 1xTMTpro [K12]; 1xTMTpro [N-Term]; 1xAcetyl [K8(100)]	P69905	both	293	291
Acetyl	[-].MVLSPADKTNVK.[A] 1xMet-loss [N-Term]; 1xTMTpro [N-Term]; 1xAcetyl [K8(100)]	P69905	set2		204
Acetyl	[-].MVLSPADKTNVKAAWGK.[V] 1xMet-loss [N-Term]; 2xTMTpro [K12; K17]; 1xTMTpro [N-Term]; 1xAcetyl [K]	P69905	set2		152
Acetyl	[K].AAFKEPK.[M] 1xTMTpro [K7]; 1xTMTpro [N-Term]; 1xAcetyl [K4(100)]	Q03111	set2		156
Acetyl	[K].AAKSPAK.[A] 1xTMTpro [K7]; 1xTMTpro [N-Term]; 1xAcetyl [K3(100)]	P16402	both	111	168
Acetyl	[K].AAQASDLEKIHLDEK.[S] 1xTMTpro [K15]; 1xTMTpro [N-Term]; 1xAcetyl [K9(100)]	P37837	both	208	235
Acetyl	[K].AAWGKVGAHAGEYGAEALER.[M] 1xTMTpro [N-Term]; 1xAcetyl [K5(100)]	P69905	both	290	290
Acetyl	[K].AAYLQETGKPLDETLKK.[A] 2xTMTpro [K9; K16]; 1xTMTpro [N-Term]; 1xAcetyl [K17(100)]	P04083	set2		51
Acetyl	[K].ADQLYKQK.[IF] 1xTMTpro [K8]; 1xTMTpro [N-Term]; 1xAcetyl [K6(100)]	P08559	set2		55
Acetyl	[K].ADSSPVKAGVETTTPSK.[Q] 1xTMTpro [K17]; 1xTMTpro [N-Term]; 1xAcetyl [K7(100)]	P0DOY2	both	145	54
Acetyl	[K].ADYEKHK.[V] 1xTMTpro [K7]; 1xTMTpro [N-Term]; 1xAcetyl [K5(100)]	P01834	both	191	269
Acetyl	[K].AEAAVVAVAEKR.[E] 1xTMTpro [N-Term]; 1xAcetyl [K11(100)]	Q8IZQ5	both	209	53
Acetyl	[K].AEDGHAVAKK.[Q] 1xTMTpro [K10]; 1xTMTpro [N-Term]; 1xAcetyl [K9(100)]	Q03252	both	9	52
Acetyl	[K].AEGAQNQGKK.[VGA] 1xTMTpro [K10]; 1xTMTpro [N-Term]; 1xAcetyl [K9(100)]	Q9P2E9	set2		57
Acetyl	[K].AEGDAKGDK.[A] 1xTMTpro [K9]; 1xTMTpro [N-Term]; 1xAcetyl [K6(100)]	P05204	both	267	237
Acetyl	[K].AFNQGKIFK.[-] 1xTMTpro [K9]; 1xTMTpro [N-Term]; 1xAcetyl [K6(100)]	P26641	both	229	256
Acetyl	[K].AGKDSGKAK.[AT] 1xTMTpro [K9]; 1xTMTpro [N-Term]; 2xAcetyl [K3(100); K7(100)]	Q71UI9	both	146	238
Acetyl	[K].AGLVDDFEKK.[LFV] 1xTMTpro [K10]; 1xTMTpro [N-Term]; 1xAcetyl [K9(100)]	O75947	set2		68
Acetyl	[K].AINKAQK.[K] 1xDeamidated [N3]; 1xTMTpro [K7]; 1xTMTpro [N-Term]; 1xAcetyl [K4(100)]	Q99879	set2		39
Acetyl	[K].AINKAQK.[K] 1xTMTpro [K7]; 1xTMTpro [N-Term]; 1xAcetyl [K4(100)]	Q99879	both	201	163
Acetyl	[K].AITKAQK.[K] 1xTMTpro [K7]; 1xTMTpro [N-Term]; 1xAcetyl [K4(100)]	P33778	both	132	206
Acetyl	[K].AIVAGDQNVEYK.[G] 1xTMTpro [N-Term]; 1xAcetyl [K12(100)]	Q5JXI8	set1	1
Acetyl	[K].AKWDAWNELK.[G] 1xTMTpro [K10]; 1xTMTpro [N-Term]; 1xAcetyl [K2(100)]	B8ZWD1	both	199	169
Acetyl	[K].ALAAAGYDVEK.[N] 1xTMTpro [N-Term]; 1xAcetyl [K11(100)]	P16402	both	211	170
Acetyl	[K].ALAAAGYDVEKNNSR.[I] 1xTMTpro [N-Term]; 1xAcetyl [K11(100)]	P16402	set1	5
Acetyl	[K].ALAAGGYDVEK.[N] 1xTMTpro [N-Term]; 1xAcetyl [K11(100)]	P16401	set1	129
Acetyl	[K].ALAAGGYDVEKNNSR.[I] 1xDeamidated [N12]; 1xTMTpro [N-Term]; 1xAcetyl [K11(100)]	P16401	both	198	65
Acetyl	[K].ALPAPIEKTISK.[AT] 1xTMTpro [K12]; 1xTMTpro [N-Term]; 1xAcetyl [K8(100)]	P01857	set2		41
Acetyl	[K].ALTGGIAHLFKQNK.[VI] 1xTMTpro [K14]; 1xTMTpro [N-Term]; 1xAcetyl [K11(100)]	P09622	both	142	205
Acetyl	[K].ALVATPGKK.[G] 1xTMTpro [K9]; 1xTMTpro [N-Term]; 1xAcetyl [K8(100)]	P19338	both	242	233
Acetyl	[K].ANKITITNDK.[G] 1xTMTpro [K10]; 1xTMTpro [N-Term]; 1xAcetyl [K3(100)]	A0A0G2JIW1	both	141	166
Acetyl	[K].ANVAKAGLVDDFEK.[K] 1xTMTpro [K14]; 1xTMTpro [N-Term]; 1xAcetyl [K5(100)]	O75947	set1	139
Acetyl	[K].ASGPPVSELITKAVAASK.[E] 1xTMTpro [K18]; 1xTMTpro [N-Term]; 1xAcetyl [K12(100)]	P16402	set2		165
Acetyl	[K].ATAVVDGAFKEVK.[L] 1xTMTpro [K13]; 1xTMTpro [N-Term]; 1xAcetyl [K10(100)]	P32119	set2		45
Acetyl	[K].AVEHINKTIAPALVSK.[K] 1xTMTpro [K16]; 1xTMTpro [N-Term]; 1xAcetyl [K7(100)]	P06733	both	206	160
Acetyl	[K].AVGDKLPECEAVCGKPK.[N] 2xCarbamidomethyl [C9; C13]; 2xTMTpro [K15; K17]; 1xTMTpro [N-Term]; 1xAcetyl [K5(100)]	P00738	both	138	38
Acetyl	[K].AVGKVIPELNGK.[L] 1xDeamidated [N10]; 1xTMTpro [K12]; 1xTMTpro [N-Term]; 1xAcetyl [K4(100)]	P04406	set2		159
Acetyl	[K].AVGKVIPELNGK.[L] 1xTMTpro [K12]; 1xTMTpro [N-Term]; 1xAcetyl [K4(100)]	P04406	set2		158
Acetyl	[K].AVHKAVLTIDEK.[G] 1xTMTpro [K12]; 1xTMTpro [N-Term]; 1xAcetyl [K4(100)]	P01009	both	2	208
Acetyl	[K].AVTKAQK.[K] 1xDeamidated [Q6]; 1xTMTpro [K7]; 1xTMTpro [N-Term]; 1xAcetyl [K4(100)]	Q16778	set1	257
Acetyl	[K].AVTKAQK.[K] 1xTMTpro [K7]; 1xTMTpro [N-Term]; 1xAcetyl [K4(100)]	Q16778	both	295	295
Acetyl	[K].AVTKAQKK.[D] 1xTMTpro [K8]; 1xTMTpro [N-Term]; 2xAcetyl [K4(100); K7(100)]	Q16778	both	278	241
Acetyl	[K].AVTKVQK.[K] 1xTMTpro [K7]; 1xTMTpro [N-Term]; 1xAcetyl [K4(100)]	Q5QNW6	both	204	217
Acetyl	[K].AVTKYTSAK.[-] 1xTMTpro [K9]; 1xTMTpro [N-Term]; 1xAcetyl [K4(100)]	O60814	both	115	81
Acetyl	[K].AVTKYTSSK.[-LK] 1xTMTpro [K9]; 1xTMTpro [N-Term]; 1xAcetyl [K4(100)]	Q16778	both	203	216
Acetyl	[K].AYTGAAIKK.[L] 1xTMTpro [K9]; 1xTMTpro [N-Term]; 1xAcetyl [K8(100)]	A6NMZ7	set1	154
Acetyl	[K].CATITPDEKR.[V] 1xCarbamidomethyl [C1]; 1xTMTpro [N-Term]; 1xAcetyl [K9(100)]	O75874	set2		80
Acetyl	[K].CCSGAIIVLTKSGR.[S] 2xCarbamidomethyl [C1; C2]; 1xTMTpro [N-Term]; 1xAcetyl [K11(100)]	P14618	set1	25
Acetyl	[K].CPLMVKVLDAVR.[G] 1xCarbamidomethyl [C1]; 1xOxidation [M4]; 1xTMTpro [N-Term]; 1xAcetyl [K6(100)]	P02766	set2		219
Acetyl	[K].CPLMVKVLDAVR.[G] 1xCarbamidomethyl [C1]; 1xTMTpro [N-Term]; 1xAcetyl [K6(100)]	P02766	set2		86
Acetyl	[K].DDIQKMNPPK.[F] 1xOxidation [M6]; 1xTMTpro [K10]; 1xTMTpro [N-Term]; 1xAcetyl [K5(100)]	P35580	set2		183
Acetyl	[K].DELLGEKPEVK.[Q] 1xTMTpro [K11]; 1xTMTpro [N-Term]; 1xAcetyl [K7(99.7)]	P08651	set1	124
Acetyl	[K].DFLAGGVAAAISKTAVAPIER.[V] 1xTMTpro [N-Term]; 1xAcetyl [K13(100)]	P05141	set2		88
Acetyl	[K].DFLAGGVAAAVSKTAVAPIER.[V] 1xTMTpro [N-Term]; 1xAcetyl [K13(100)]	P12235	set1	30
Acetyl	[K].DGVVEITGKHEER.[Q] 1xTMTpro [N-Term]; 1xAcetyl [K9(100)]	P04792	both	259	258
Acetyl	[K].DLLFKDSAIGFSR.[V] 1xTMTpro [N-Term]; 1xAcetyl [K5(100)]	E7EQB2	set1	126
Acetyl	[K].DLQNFLKK.[E] 1xTMTpro [K8]; 1xTMTpro [N-Term]; 1xAcetyl [K7(100)]	P06702	set2		69
Acetyl	[K].DSYVGDEAQSK.[R] 1xTMTpro [N-Term]; 1xAcetyl [K11(100)]	P63267	both	7	176
Acetyl	[K].DSYVGDEAQSKR.[G] 1xTMTpro [N-Term]; 1xAcetyl [K11(100)]	P63267	both	228	257
Acetyl	[K].DTHPKFPAGGK.[M] 1xTMTpro [K11]; 1xTMTpro [N-Term]; 1xAcetyl [K5(100)]	B1AHF3	set2		76
Acetyl	[K].DTSASAVAVGLKQGK.[V] 1xTMTpro [K15]; 1xTMTpro [N-Term]; 1xAcetyl [K12(100)]	H0YFD6	set1	8
Acetyl	[K].DTVIKPLLVEPEGLEK.[E] 1xTMTpro [K]; 1xTMTpro [N-Term]; 1xAcetyl [K16(100)]	P01023	set1	10
Acetyl	[K].DVNVNFEKSK.[L] 1xTMTpro [K10]; 1xTMTpro [N-Term]; 1xAcetyl [K8(100)]	A0A087WYT3	set2		77
Acetyl	[K].EAALSTALSEKR.[T] 1xTMTpro [N-Term]; 1xAcetyl [K11(100)]	A0A6Q8PFJ0	set1	20
Acetyl	[K].EACVHKILR.[Q] 1xCarbamidomethyl [C3]; 1xTMTpro [N-Term]; 1xAcetyl [K6(100)]	P02787	set1	150
Acetyl	[K].EDAVSAAFK.[G] 1xTMTpro [N-Term]; 1xAcetyl [K9(100)]	P51884	set2		74
Acetyl	[K].EELEQTYHAKLENAR.[L] 1xTMTpro [N-Term]; 1xAcetyl [K10(100)]	P20700	set1	17
Acetyl	[K].EFPGFLENQKDPLAVDK.[I] 1xTMTpro [K]; 1xTMTpro [N-Term]; 1xAcetyl [K17(100)]	P60903	set1	18
Acetyl	[K].EFPGFLENQKDPLAVDK.[I] 1xTMTpro [K10]; 1xTMTpro [N-Term]; 1xAcetyl [K17(100)]	P60903	set2		73
Acetyl	[K].EGVHGGLINKK.[C] 1xTMTpro [K11]; 1xTMTpro [N-Term]; 1xAcetyl [K10(100)]	P07737	set1	148
Acetyl	[K].EITALAPSTMK.[I] 1xOxidation [M10]; 1xTMTpro [N-Term]; 1xAcetyl [K11(100)]	P63267	both	244	175
Acetyl	[K].EITALAPSTMKIK.[IV] 1xOxidation [M10]; 1xTMTpro [K13]; 1xTMTpro [N-Term]; 1xAcetyl [K11(100)]	P63267	both	292	281
Acetyl	[K].EITALAPSTMKIK.[IV] 1xTMTpro [K13]; 1xTMTpro [N-Term]; 1xAcetyl [K11(100)]	P63267	set1	16
Acetyl	[K].EKITAFVVER.[G] 1xTMTpro [N-Term]; 1xAcetyl [K2(100)]	P49748	set1	19
Acetyl	[K].ESNDKPEIEDVGSDEEEEK.[K] 1xDeamidated [N3]; 1xTMTpro [K19]; 1xTMTpro [N-Term]; 1xAcetyl [K5(100)]	Q58FG0	set1	6
Acetyl	[K].EVSTYIKK.[I] 1xTMTpro [K8]; 1xTMTpro [N-Term]; 1xAcetyl [K7(100)]	P68104	both	230	272
Acetyl	[K].FAGDKGYLTK.[E] 1xTMTpro [K10]; 1xTMTpro [N-Term]; 1xAcetyl [K5(100)]	P60903	set2		71
Acetyl	[K].FHGTVKAENGK.[L] 1xDeamidated [N9]; 1xTMTpro [K11]; 1xTMTpro [N-Term]; 1xAcetyl [K6(100)]	P04406	set2		78
Acetyl	[K].FHSLKPK.[L] 1xTMTpro [K7]; 1xTMTpro [N-Term]; 1xAcetyl [K5(100)]	Q9NZN4	set2		34
Acetyl	[K].FLASVSTVLTSKYR.[-] 1xTMTpro [N-Term]; 1xAcetyl [K12(100)]	P69905	both	22	182
Acetyl	[K].FLEDVKK.[L] 1xTMTpro [K7]; 1xTMTpro [N-Term]; 1xAcetyl [K6(100)]	P01009	set2		87
Acetyl	[K].FNWYVDGVEVHNAKTKPR.[E] 1xTMTpro [K16]; 1xTMTpro [N-Term]; 1xAcetyl [K14(100)]	P01857	both	26	83
Acetyl	[K].FYKDVLEVGELAK.[L] 1xTMTpro [K13]; 1xTMTpro [N-Term]; 1xAcetyl [K3(100)]	C9J5D1	set1	11
Acetyl	[K].GATPGKALVATPGK.[K] 1xTMTpro [K14]; 1xTMTpro [N-Term]; 1xAcetyl [K6(100)]	P19338	set2		82
Acetyl	[K].GDKAQIEK.[R] 1xTMTpro [K8]; 1xTMTpro [N-Term]; 1xAcetyl [K3(100)]	P10809	set2		79
Acetyl	[K].GELLEAIKR.[D] 1xTMTpro [N-Term]; 1xAcetyl [K8(100)]	F5GYZ5	both	195	215
Acetyl	[K].GGKGLGKGGAK.[R] 1xTMTpro [K11]; 1xTMTpro [N-Term]; 2xAcetyl [K3(100); K7(100)]	P62805	both	297	297
Acetyl	[K].GGVVGIKVDK.[G] 1xTMTpro [K10]; 1xTMTpro [N-Term]; 1xAcetyl [K7(100)]	P04075	both	225	214
Acetyl	[K].GIEKNLGIGK.[V] 1xTMTpro [K10]; 1xTMTpro [N-Term]; 1xAcetyl [K4(100)]	P40926	both	202	242
Acetyl	[K].GIVEFSGKPAAR.[K] 1xTMTpro [N-Term]; 1xAcetyl [K8(100)]	Q15233	set2		207
Acetyl	[K].GLGKGGAK.[CR] 1xTMTpro [K8]; 1xTMTpro [N-Term]; 1xAcetyl [K4(100)]	P62805	both	207	177
Acetyl	[K].GLGKGGAKR.[H] 1xTMTpro [N-Term]; 1xAcetyl [K4(100)]	P62805	set2		178
Acetyl	[K].GLGKGGAKR.[H] 1xTMTpro [N-Term]; 2xAcetyl [K4(100); K8(100)]	P62805	both	299	299
Acetyl	[K].GLPAPIEKTISK.[T] 1xTMTpro [K12]; 1xTMTpro [N-Term]; 1xAcetyl [K8(100)]	A0A286YEY4	both	4	179
Acetyl	[K].GNDIIAAAKR.[M] 1xTMTpro [N-Term]; 1xAcetyl [K9(100)]	P18206	both	227	162
Acetyl	[K].GNIGLGGVKGQK.[G] 1xTMTpro [N-Term]; 2xAcetyl [K9(100); K12(100)]	A6NHN0	set1	189
Acetyl	[K].GPDEAKIK.[AV] 1xTMTpro [K8]; 1xTMTpro [N-Term]; 1xAcetyl [K6(100)]	O60506	set2		33
Acetyl	[K].GSKKAITK.[A] 1xTMTpro [K8]; 1xTMTpro [N-Term]; 2xAcetyl [K3(100); K4(100)]	P33778	set1	177
Acetyl	[K].GSKKAVTK.[AV] 1xTMTpro [K8]; 1xTMTpro [N-Term]; 2xAcetyl [K3(100); K4(100)]	Q16778	both	262	164
Acetyl	[K].GTFATLSELHCDK.[L] 1xCarbamidomethyl [C11]; 1xTMTpro [N-Term]; 1xAcetyl [K13(100)]	P68871	both	272	209
Acetyl	[K].GTFATLSELHCDKLHVDPENFR.[VL] 1xCarbamidomethyl [C11]; 1xDeamidated [N20]; 1xTMTpro [N-Term]; 1xAcetyl [K13(100)]	P68871	set1	84
Acetyl	[K].GTFATLSELHCDKLHVDPENFR.[VL] 1xCarbamidomethyl [C11]; 1xTMTpro [N-Term]; 1xAcetyl [K13(100)]	P68871	both	273	286
Acetyl	[K].GTFSQLSELHCDK.[L] 1xCarbamidomethyl [C11]; 1xTMTpro [N-Term]; 1xAcetyl [K13(100)]	P02042	both	178	47
Acetyl	[K].GTFSQLSELHCDKLHVDPENFR.[VL] 1xCarbamidomethyl [C11]; 1xTMTpro [N-Term]; 1xAcetyl [K13(100)]	P02042	both	179	48
Acetyl	[K].GTGASGSFKLNK.[K] 1xTMTpro [K12]; 1xTMTpro [N-Term]; 1xAcetyl [K9(100)]	P16401	both	85	44
Acetyl	[K].GTVRPANDFNPDADAKALR.[K] 1xTMTpro [N-Term]; 1xAcetyl [K16(100)]	P08133	set1	82
Acetyl	[K].GVNIGGAGSYIYEKPLAEGPQVTGPIEVPAAR.[A] 1xTMTpro [N-Term]; 1xAcetyl [K14(100)]	P52943	set1	80
Acetyl	[K].HAVSEGTKAVTK.[Y] 1xTMTpro [K12]; 1xTMTpro [N-Term]; 1xAcetyl [K8(100)]	Q16778	both	173	42
Acetyl	[K].HDTSLKPISVSYNPATAK.[E] 1xTMTpro [K18]; 1xTMTpro [N-Term]; 1xAcetyl [K6(100)]	P00915	set2		37
Acetyl	[K].HELQANCYEEVKDR.[C] 1xCarbamidomethyl [C7]; 1xTMTpro [N-Term]; 1xAcetyl [K12(100)]	E9PK25	set1	175
Acetyl	[K].HESENLYSIACDKPQQVR.[N] 1xCarbamidomethyl [C11]; 1xTMTpro [N-Term]; 1xAcetyl [K13(100)]	P12110	set1	176
Acetyl	[K].HFELGGDKK.[R] 1xTMTpro [K9]; 1xTMTpro [N-Term]; 1xAcetyl [K8(100)]	J3KQN4	set2		32
Acetyl	[K].HHAAYVNNLNVTEEK.[Y] 1xTMTpro [N-Term]; 1xAcetyl [K15(100)]	F5GYZ5	set1	180
Acetyl	[K].HHAAYVNNLNVTEEKYQEALAK.[G] 1xTMTpro [K22]; 1xTMTpro [N-Term]; 1xAcetyl [K15(100)]	F5GYZ5	both	222	263
Acetyl	[K].HLSASQKALK.[E] 1xTMTpro [K10]; 1xTMTpro [N-Term]; 1xAcetyl [K7(100)]	H3BPG0	set1	88
Acetyl	[K].HNLKLGFMSAFVK.[A] 1xTMTpro [K13]; 1xTMTpro [N-Term]; 1xAcetyl [K4(100)]	P36957	both	90	64
Acetyl	[K].HVVFGKVK.[E] 1xTMTpro [K8]; 1xTMTpro [N-Term]; 1xAcetyl [K6(100)]	P62937	set1	86
Acetyl	[K].IDDPTDSKPEDWDKPEHIPDPDAK.[K] 2xTMTpro [K14; K24]; 1xTMTpro [N-Term]; 1xAcetyl [K8(99.7)]	P27797	both	171	131
Acetyl	[K].IECDDKGDGSCDVR.[Y] 2xCarbamidomethyl [C3; C11]; 1xTMTpro [N-Term]; 1xAcetyl [K6(100)]	P21333	set2		129
Acetyl	[K].IFVGGIKEDTEEHHLR.[D] 1xTMTpro [N-Term]; 1xAcetyl [K7(100)]	F8W6I7	set2		135
Acetyl	[K].IFVGGLSPDTPEEK.[I] 1xTMTpro [N-Term]; 1xAcetyl [K14(100)]	H0Y8G5	set1	76
Acetyl	[K].IGHPAPNFK.[A] 1xTMTpro [N-Term]; 1xAcetyl [K9(100)]	Q06830	set1	119
Acetyl	[K].IHEKAFSPLR.[K] 1xTMTpro [N-Term]; 1xAcetyl [K4(100)]	P21810	both	264	193
Acetyl	[K].IKIIAPPER.[K] 1xTMTpro [N-Term]; 1xAcetyl [K2(100)]	P63267	both	226	133
Acetyl	[K].ILGPLSYSKIK.[H] 1xTMTpro [K11]; 1xTMTpro [N-Term]; 1xAcetyl [K9(100)]	P51884	set2		123
Acetyl	[K].ILKHEGLGAFYK.[G] 1xTMTpro [K12]; 1xTMTpro [N-Term]; 1xAcetyl [K3(100)]	Q6NUK1	both	103	226
Acetyl	[K].IQDKEGIPPDQQR.[L] 1xTMTpro [N-Term]; 1xAcetyl [K4(100)]	P62987	set2		249
Acetyl	[K].ISEQSDAKLK.[E] 1xTMTpro [K10]; 1xTMTpro [N-Term]; 1xAcetyl [K8(100)]	P25705	set2		126
Acetyl	[K].IVEMSTSKTGK.[H] 1xOxidation [M4]; 1xTMTpro [K11]; 1xTMTpro [N-Term]; 1xAcetyl [K8(100)]	C9J7B5	both	287	288
Acetyl	[K].IVEMSTSKTGK.[H] 1xTMTpro [K11]; 1xTMTpro [N-Term]; 1xAcetyl [K8(100)]	C9J7B5	both	194	124
Acetyl	[K].IVLGQEQDSYGGKFDR.[S] 1xDeamidated [Q]; 1xTMTpro [N-Term]; 1xAcetyl [K13(100)]	P02743	set1	184
Acetyl	[K].IVLGQEQDSYGGKFDR.[S] 1xDeamidated [Q7]; 1xTMTpro [N-Term]; 1xAcetyl [K13(100)]	P02743	set2		19
Acetyl	[K].IVLGQEQDSYGGKFDR.[S] 1xTMTpro [N-Term]; 1xAcetyl [K13(100)]	P02743	both	263	200
Acetyl	[K].KAINKAQK.[K] 1xTMTpro [K8]; 1xTMTpro [N-Term]; 2xAcetyl [K1(100); K5(100)]	Q99879	both	196	171
Acetyl	[K].KAITKAQK.[K] 1xTMTpro [K8]; 1xTMTpro [N-Term]; 2xAcetyl [K1(100); K5(100)]	P33778	both	221	67
Acetyl	[K].KAVTKAQK.[K] 1xDeamidated [Q7]; 1xTMTpro [K8]; 1xTMTpro [N-Term]; 2xAcetyl [K1(100); K5(100)]	Q16778	set1	192
Acetyl	[K].KAVTKAQK.[K] 1xTMTpro [K8]; 1xTMTpro [N-Term]; 2xAcetyl [K1(100); K5(100)]	Q16778	both	285	294
Acetyl	[K].KAVTKVQK.[K] 1xTMTpro [K8]; 1xTMTpro [N-Term]; 2xAcetyl [K1(100); K5(100)]	Q5QNW6	both	271	271
Acetyl	[K].KHGVYNPNK.[I] 1xTMTpro [K9]; 1xTMTpro [N-Term]; 1xAcetyl [K1(100)]	P40926	both	67	167
Acetyl	[K].KITIADCGQLE.[-] 1xCarbamidomethyl [C7]; 1xTMTpro [N-Term]; 1xAcetyl [K1(100)]	P62937	both	218	264
Acetyl	[K].KLDAQVQELHAK.[V] 1xTMTpro [K12]; 1xTMTpro [N-Term]; 1xAcetyl [K1(100)]	P35580	set1	68
Acetyl	[K].KLEAQVQELQSK.[C] 1xTMTpro [K12]; 1xTMTpro [N-Term]; 1xAcetyl [K1(100)]	P35749	both	69	56
Acetyl	[K].KLLDLVQQSCNYK.[Q] 1xCarbamidomethyl [C10]; 1xTMTpro [K13]; 1xTMTpro [N-Term]; 1xAcetyl [K1(100)]	A0A3B3IUA2	set1	70
Acetyl	[K].KLNVTEQEK.[I] 1xTMTpro [K9]; 1xTMTpro [N-Term]; 1xAcetyl [K1(100)]	P06733	set1	219
Acetyl	[K].KLSSWVLLMK.[Y] 1xOxidation [M9]; 1xTMTpro [K10]; 1xTMTpro [N-Term]; 1xAcetyl [K1(100)]	P01009	set2		210
Acetyl	[K].KLYVSNLGIGHTR.[Y] 1xTMTpro [N-Term]; 1xAcetyl [K1(100)]	D6RCC8	both	252	234
Acetyl	[K].KMGLVDQLVEPLGPGLKPPEER.[T] 1xOxidation [M2]; 1xTMTpro [K17]; 1xTMTpro [N-Term]; 1xAcetyl [K1(100)]	H0YFD6	set2		254
Acetyl	[K].KPAAAAGAKK.[A] 2xTMTpro [K1; K9]; 1xTMTpro [N-Term]; 1xAcetyl [K10(100)]	P10412	both	236	280
Acetyl	[K].KPAAAGVKK.[V] 2xTMTpro [K1; K8]; 1xTMTpro [N-Term]; 1xAcetyl [K9(100)]	P16401	both	64	35
Acetyl	[K].KQPVEVDHDQLEQFR.[T] 1xTMTpro [N-Term]; 1xAcetyl [K1(100)]	Q9Y2D0	set1	63
Acetyl	[K].KVLGAFSDGLAHLDNLK.[G] 1xTMTpro [K17]; 1xTMTpro [N-Term]; 1xAcetyl [K1(100)]	P02042	both	237	58
Acetyl	[K].KYDEELEER.[L] 1xTMTpro [N-Term]; 1xAcetyl [K1(100)]	Q01995	set1	65
Acetyl	[K].LDKAQIHDLVLVGGSTR.[I] 1xTMTpro [N-Term]; 1xAcetyl [K3(100)]	A0A0G2JIW1	set1	79
Acetyl	[K].LEAALGEAKK.[Q] 1xTMTpro [K10]; 1xTMTpro [N-Term]; 1xAcetyl [K9(100)]	A0A6Q8PFJ0	set1	78
Acetyl	[K].LEAIITPPPAKK.[A] 1xTMTpro [K12]; 1xTMTpro [N-Term]; 1xAcetyl [K11(100)]	O75367	set1	77
Acetyl	[K].LEEVLTNKK.[T] 1xTMTpro [K9]; 1xTMTpro [N-Term]; 1xAcetyl [K8(100)]	P78417	both	220	250
Acetyl	[K].LFVGGIKEDTEEHHLR.[D] 1xTMTpro [N-Term]; 1xAcetyl [K7(100)]	A0A087WUI2	set1	75
Acetyl	[K].LGEMWNNTAADDKQPYEK.[K] 2xDeamidated [N7; N/Q]; 1xTMTpro [K18]; 1xTMTpro [N-Term]; 1xAcetyl [K13(100)]	Q5T7C4	both	256	283
Acetyl	[K].LGHPDTLNQGEFK.[E] 1xTMTpro [N-Term]; 1xAcetyl [K13(100)]	P06702	both	240	137
Acetyl	[K].LGHPDTLNQGEFKELVR.[K] 1xTMTpro [N-Term]; 1xAcetyl [K13(100)]	P06702	set1	104
Acetyl	[K].LGLKSLVSK.[G] 1xTMTpro [K9]; 1xTMTpro [N-Term]; 1xAcetyl [K4(100)]	P16401	both	186	194
Acetyl	[K].LHQAMKGVGTR.[H] 1xTMTpro [N-Term]; 1xAcetyl [K6(100)]	P04083	both	187	132
Acetyl	[K].LILQNHILKVK.[V] 1xTMTpro [K11]; 1xTMTpro [N-Term]; 1xAcetyl [K9(100)]	Q15063-2	set1	108
Acetyl	[K].LLGQFSEKELAAEK.[K] 1xTMTpro [K14]; 1xTMTpro [N-Term]; 1xAcetyl [K8(100)]	P53004	both	185	227
Acetyl	[K].LTKLTEK.[Q] 1xTMTpro [K7]; 1xTMTpro [N-Term]; 1xAcetyl [K3(100)]	P23526	set2		125
Acetyl	[K].LVSEKLASYQAAR.[K] 1xTMTpro [N-Term]; 1xAcetyl [K5(100)]	A0A087WUS5	set2		20
Acetyl	[K].LYATMEKHK.[E] 1xTMTpro [K9]; 1xTMTpro [N-Term]; 1xAcetyl [K7(100)]	Q09472	set2		14
Acetyl	[K].LYGDLKHLK.[T] 1xTMTpro [K9]; 1xTMTpro [N-Term]; 1xAcetyl [K6(100)]	A0A087X1I3	set2		13
Acetyl	[K].LYPIANGNNQSPVDIKTSETK.[H] 1xDeamidated [N]; 1xTMTpro [K21]; 1xTMTpro [N-Term]; 1xAcetyl [K16(100)]	E5RHP7	set1	93
Acetyl	[K].LYPIANGNNQSPVDIKTSETK.[H] 1xDeamidated [Q/N]; 1xTMTpro [K21]; 1xTMTpro [N-Term]; 1xAcetyl [K16(100)]	P00915	set2		12
Acetyl	[K].MISDAIPELKASIK.[K] 1xOxidation [M1]; 1xTMTpro [K14]; 1xTMTpro [N-Term]; 1xAcetyl [K10(100)]	P40926	set2		147
Acetyl	[K].NCIHTDDDEKISYR.[Y] 1xCarbamidomethyl [C2]; 1xTMTpro [N-Term]; 1xAcetyl [K10(100)]	Q9Y6N5	both	101	24
Acetyl	[K].NEKVIEHIMEDLDTNADK.[Q] 1xTMTpro [K18]; 1xTMTpro [N-Term]; 1xAcetyl [K3(100)]	P06702	set2		21
Acetyl	[K].NELVQKAK.[L] 1xTMTpro [K8]; 1xTMTpro [N-Term]; 1xAcetyl [K6(100)]	P63104	set2		201
Acetyl	[K].NIGLGFKTPK.[E] 1xTMTpro [K10]; 1xTMTpro [N-Term]; 1xAcetyl [K7(100)]	P62280	both	97	148
Acetyl	[K].NIKIISK.[I] 1xTMTpro [K7]; 1xTMTpro [N-Term]; 1xAcetyl [K3(100)]	P14618	set2		140
Acetyl	[K].NKFGAPQK.[D] 1xTMTpro [K8]; 1xTMTpro [N-Term]; 1xAcetyl [K2(100)]	H0YFD6	both	134	25
Acetyl	[K].NLGIGKVSSFEEK.[M] 1xTMTpro [K13]; 1xTMTpro [N-Term]; 1xAcetyl [K6(100)]	P40926	both	98	146
Acetyl	[K].NLHALILVNNKISK.[-V] 1xTMTpro [K14]; 1xTMTpro [N-Term]; 1xAcetyl [K11(100)]	P07585	set2		138
Acetyl	[K].NLQEAEEWYK.[S] 1xTMTpro [N-Term]; 1xAcetyl [K10(100)]	P08670	both	99	195
Acetyl	[K].NQLKETTEAACR.[Y] 1xCarbamidomethyl [C11]; 1xTMTpro [N-Term]; 1xAcetyl [K4(100)]	E9PFN5	set2		141
Acetyl	[K].NQSQGYNQWQQGQFWGQKPWSQHYHQGYY.[-] 1xTMTpro [N-Term]; 1xAcetyl [K18(100)]	Q00839	set2		1
Acetyl	[K].NVHELEKSK.[R] 1xTMTpro [K9]; 1xTMTpro [N-Term]; 1xAcetyl [K7(100)]	P35580	set1	117
Acetyl	[K].QEVEHKK.[K] 1xTMTpro [K7]; 1xTMTpro [N-Term]; 1xAcetyl [K6(100)]	P35749	set2		139
Acetyl	[K].QIESSDYDSSSSKGKK.[KSG] 1xTMTpro [K16]; 1xTMTpro [N-Term]; 2xAcetyl [K13(100); K15(100)]	Q9UNL4	both	249	251
Acetyl	[K].QIFLGGVDKR.[T] 1xTMTpro [N-Term]; 1xAcetyl [K9(100)]	P05141	set2		11
Acetyl	[K].QKFYWGHK.[E] 1xTMTpro [K8]; 1xTMTpro [N-Term]; 1xAcetyl [K2(100)]	P53396	set2		10
Acetyl	[K].QLAAKEAK.[L] 1xTMTpro [K8]; 1xTMTpro [N-Term]; 1xAcetyl [K5(100)]	A0A6Q8PFJ0	both	162	197
Acetyl	[K].QLATKAAR.[K] 1xDeamidated [Q1]; 1xTMTpro [N-Term]; 1xAcetyl [K5(100)]	P84243	both	274	229
Acetyl	[K].QLATKAAR.[K] 1xTMTpro [N-Term]; 1xAcetyl [K5(100)]	P84243	both	296	296
Acetyl	[K].QSNNKYAASSYLSLTPEQWK.[S] 1xTMTpro [K20]; 1xTMTpro [N-Term]; 1xAcetyl [K5(100)]	A0A0B4J231	set2		7
Acetyl	[K].QSSCGKFQTK.[G] 1xCarbamidomethyl [C4]; 1xTMTpro [K10]; 1xTMTpro [N-Term]; 1xAcetyl [K6(100)]	Q9GZR7	set2		6
Acetyl	[K].QVAPEKPVK.[K] 1xTMTpro [K9]; 1xTMTpro [N-Term]; 1xAcetyl [K6(100)]	D6RC37	both	116	4
Acetyl	[K].REENTSNESTDVTKGDSK.[N] 1xTMTpro [K18]; 1xTMTpro [N-Term]; 1xAcetyl [K14(100)]	Q09472	set2		8
Acetyl	[K].RGEKGEVVETVEDVIVR.[K] 1xTMTpro [N-Term]; 1xAcetyl [K4(100)]	Q9H0E9	both	44	9
Acetyl	[K].SAPAPKKGSK.[K] 1xTMTpro [K10]; 1xTMTpro [N-Term]; 2xAcetyl [K6(100); K7(100)]	Q16778	both	123	221
Acetyl	[K].SAVTALWGKVNVDEVGGEALGR.[L] 1xTMTpro [N-Term]; 1xAcetyl [K9(100)]	P68871	both	163	274
Acetyl	[K].SKFADLSEAANR.[N] 1xTMTpro [N-Term]; 1xAcetyl [K2(100)]	P08670	both	159	97
Acetyl	[K].SLEDLQLTHNKITK.[L] 1xTMTpro [K14]; 1xTMTpro [N-Term]; 1xAcetyl [K11(100)]	P51884	set2		98
Acetyl	[K].SLVSKGTLVQTK.[G] 1xTMTpro [K12]; 1xTMTpro [N-Term]; 1xAcetyl [K5(100)]	P16401	set2		103
Acetyl	[K].SLYYYIQQDTKGDYQK.[A] 1xTMTpro [K16]; 1xTMTpro [N-Term]; 1xAcetyl [K11(100)]	P07355	both	34	102
Acetyl	[K].SQETECTYFSTPLLLGKK.[G] 1xCarbamidomethyl [C6]; 1xTMTpro [K18]; 1xTMTpro [N-Term]; 1xAcetyl [K17(100)]	P40926	set1	158
Acetyl	[K].SSQPLASKQEK.[D] 1xTMTpro [K11]; 1xTMTpro [N-Term]; 1xAcetyl [K8(100)]	P17096	both	283	276
Acetyl	[K].SSVDAVKYFGK.[G] 1xTMTpro [K11]; 1xTMTpro [N-Term]; 1xAcetyl [K7(100)]	A0A087X0S5	set1	31
Acetyl	[K].SVEAAAELSAKDLK.[E] 1xTMTpro [K14]; 1xTMTpro [N-Term]; 1xAcetyl [K11(100)]	F5GXR3	both	260	261
Acetyl	[K].SVIPSDGPSVACVKK.[A] 1xCarbamidomethyl [C12]; 1xTMTpro [K15]; 1xTMTpro [N-Term]; 1xAcetyl [K14(100)]	P02787	set2		100
Acetyl	[K].SVLLDKIK.[N] 1xTMTpro [K8]; 1xTMTpro [N-Term]; 1xAcetyl [K6(100)]	P12111	both	193	188
Acetyl	[K].TATPQQAQEVHEKLR.[G] 1xTMTpro [N-Term]; 1xAcetyl [K13(100)]	P60174	set1	128
Acetyl	[K].TDLEKDIISDTSGDFR.[K] 1xTMTpro [N-Term]; 1xAcetyl [K5(100)]	P07355	set1	36
Acetyl	[K].TEWLDGKHVVFGK.[V] 1xTMTpro [K13]; 1xTMTpro [N-Term]; 1xAcetyl [K7(100)]	P62937	set2		93
Acetyl	[K].TIAPALVSKK.[L] 1xTMTpro [K10]; 1xTMTpro [N-Term]; 1xAcetyl [K9(100)]	P06733	both	214	184
Acetyl	[K].TKPSDEEMLFIYGHYK.[Q] 1xTMTpro [K16]; 1xTMTpro [N-Term]; 1xAcetyl [K2(100)]	B8ZWD1	set1	40
Acetyl	[K].TLHPDLGTDKDKEQWK.[E] 2xTMTpro [K12; K16]; 1xTMTpro [N-Term]; 1xAcetyl [K10(99.8)]	P00338	both	38	91
Acetyl	[K].TNVKAAWGK.[V] 1xTMTpro [K9]; 1xTMTpro [N-Term]; 1xAcetyl [K4(100)]	P69905	both	288	287
Acetyl	[K].TVANLLSGKSPR.[K] 1xTMTpro [N-Term]; 1xAcetyl [K9(100)]	E7ETY2	set1	166
Acetyl	[K].TVDGPSGKLWR.[D] 1xTMTpro [N-Term]; 1xAcetyl [K8(100)]	P04406	both	233	244
Acetyl	[K].TVTAMDVVYALK.[R] 1xOxidation [M5]; 1xTMTpro [N-Term]; 1xAcetyl [K12(100)]	P62805	set1	235
Acetyl	[K].TVTAMDVVYALKR.[Q] 1xOxidation [M5]; 1xTMTpro [N-Term]; 1xAcetyl [K12(100)]	P62805	set2		273
Acetyl	[K].TVTAMDVVYALKR.[Q] 1xTMTpro [N-Term]; 1xAcetyl [K12(100)]	P62805	set2		96
Acetyl	[K].TYFPHFDLSHGSAQVK.[G] 1xTMTpro [N-Term]; 1xAcetyl [K16(100)]	P69905	both	281	267
Acetyl	[K].TYFPHFDLSHGSAQVKGHGK.[K] 1xTMTpro [K20]; 1xTMTpro [N-Term]; 1xAcetyl [K16(100)]	P69905	both	282	279
Acetyl	[K].TYSAKLDNAR.[Q] 1xTMTpro [N-Term]; 1xAcetyl [K5(100)]	A0A6Q8PFJ0	set1	113
Acetyl	[K].VADALTNAVAHVDDMPNALSALSDLHAHKLR.[V] 1xDeamidated [N17]; 1xOxidation [M15]; 1xTMTpro [N-Term]; 1xAcetyl [K29(100)]	P69905	set1	57
Acetyl	[K].VADALTNAVAHVDDMPNALSALSDLHAHKLR.[V] 1xOxidation [M15]; 1xTMTpro [N-Term]; 1xAcetyl [K29(100)]	P69905	both	261	275
Acetyl	[K].VADALTNAVAHVDDMPNALSALSDLHAHKLR.[V] 1xTMTpro [N-Term]; 1xAcetyl [K29(100)]	P69905	both	170	186
Acetyl	[K].VADALTNAVAHVDDMPNALSALSDLHAHKLR.[V] 2xDeamidated [N7; N17]; 1xOxidation [M15]; 1xTMTpro [N-Term]; 1xAcetyl [K29(100)]	P69905	set2		185
Acetyl	[K].VADALTNAVAHVDDMPNALSALSDLHAHKLR.[V] 2xDeamidated [N7; N17]; 1xTMTpro [N-Term]; 1xAcetyl [K29(100)]	P69905	set2		94
Acetyl	[K].VAVATPAKK.[A] 1xTMTpro [K9]; 1xTMTpro [N-Term]; 1xAcetyl [K8(100)]	P19338	set1	137
Acetyl	[K].VDKGVVPLAGTDGETTTQGLDGLSER.[C] 1xTMTpro [N-Term]; 1xAcetyl [K3(100)]	P09972	set1	55
Acetyl	[K].VDKGVVPLAGTNGETTTQGLDGLSER.[C] 1xTMTpro [N-Term]; 1xAcetyl [K3(100)]	P04075	set2		105
Acetyl	[K].VDNALQSGNSQESVTEQDSK.[D] 1xTMTpro [N-Term]; 1xAcetyl [K20(100)]	P01834	set1	56
Acetyl	[K].VEAKFINYVK.[N] 1xTMTpro [K10]; 1xTMTpro [N-Term]; 1xAcetyl [K4(100)]	P06748	both	234	222
Acetyl	[K].VESLQEEIAFLKK.[L] 1xTMTpro [K13]; 1xTMTpro [N-Term]; 1xAcetyl [K12(100)]	P08670	set2		116
Acetyl	[K].VFSNGADLSGVTEEAPLKLSK.[AV] 1xDeamidated [N4]; 1xTMTpro [K21]; 1xTMTpro [N-Term]; 1xAcetyl [K18(100)]	P01009	set2		118
Acetyl	[K].VGEANPKLQK.[V] 1xTMTpro [K10]; 1xTMTpro [N-Term]; 1xAcetyl [K7(100)]	P00915	set2		248
Acetyl	[K].VGINYQPPTVVPGGDLAKVQR.[A] 1xTMTpro [N-Term]; 1xAcetyl [K18(100)]	P68363	set1	60
Acetyl	[K].VGTECGNQKVR.[A] 1xCarbamidomethyl [C5]; 1xTMTpro [N-Term]; 1xAcetyl [K9(100)]	P21333	set1	61
Acetyl	[K].VGVNDFCPMGFGVKR.[A] 1xCarbamidomethyl [C7]; 1xOxidation [M9]; 1xTMTpro [N-Term]; 1xAcetyl [K14(100)]	P21810	set1	241
Acetyl	[K].VGVNDFCPMGFGVKR.[A] 1xCarbamidomethyl [C7]; 1xTMTpro [N-Term]; 1xAcetyl [K14(100)]	P21810	set1	62
Acetyl	[K].VLDALQAIKTK.[G] 1xTMTpro [K11]; 1xTMTpro [N-Term]; 1xAcetyl [K9(100)]	P00915	set2		115
Acetyl	[K].VLDSGAPIKIPVGPETLGR.[I] 1xTMTpro [N-Term]; 1xAcetyl [K9(100)]	P06576	set1	58
Acetyl	[K].VLGAFSDGLAHLDNLK.[G] 1xTMTpro [N-Term]; 1xAcetyl [K16(100)]	P02042	both	131	119
Acetyl	[K].VLKQVHPDTGISSK.[A] 1xTMTpro [K14]; 1xTMTpro [N-Term]; 1xAcetyl [K3(100)]	Q16778	both	269	223
Acetyl	[K].VPPFTFHVKK.[I] 1xTMTpro [K10]; 1xTMTpro [N-Term]; 1xAcetyl [K9(100)]	Q6NZI2	set1	59
Acetyl	[K].VQHIQLLQKNVR.[A] 1xTMTpro [N-Term]; 1xAcetyl [K9(100)]	P02671	both	169	120
Acetyl	[K].VQWKVDNALQSGNSQESVTEQDSK.[D] 1xTMTpro [K24]; 1xTMTpro [N-Term]; 1xAcetyl [K4(100)]	P01834	set1	53
Acetyl	[K].VSHSEDDCLAFK.[V] 1xCarbamidomethyl [C8]; 1xTMTpro [N-Term]; 1xAcetyl [K12(100)]	P01024	set1	48
Acetyl	[K].VTGGAASKLSK.[I] 1xTMTpro [K11]; 1xTMTpro [N-Term]; 1xAcetyl [K8(100)]	P42766	set2		122
Acetyl	[K].VVAGVANALAHK.[Y] 1xTMTpro [N-Term]; 1xAcetyl [K12(100)]	P02042	set2		190
Acetyl	[K].VVAGVANALAHKYH.[-] 1xDeamidated [N7]; 1xTMTpro [N-Term]; 1xAcetyl [K12(100)]	P02042	both	291	289
Acetyl	[K].VVAGVANALAHKYH.[-] 1xTMTpro [N-Term]; 1xAcetyl [K12(100)]	P02042	both	298	298
Acetyl	[K].VVDSMDALDKVVQER.[E] 1xTMTpro [N-Term]; 1xAcetyl [K10(100)]	Q9HD33	set1	46
Acetyl	[K].VVKQASEGPLK.[G] 1xTMTpro [K11]; 1xTMTpro [N-Term]; 1xAcetyl [K3(100)]	P04406	both	45	109
Acetyl	[K].VVVSPTKK.[V] 1xTMTpro [K8]; 1xTMTpro [N-Term]; 1xAcetyl [K7(100)]	P19338	set2		110
Acetyl	[K].YAASSYLSLTPEQWKSHK.[S] 1xTMTpro [K18]; 1xTMTpro [N-Term]; 1xAcetyl [K15(100)]	P0DOY3	both	51	106
Acetyl	[K].YAASSYLSLTPEQWKSHR.[S] 1xTMTpro [N-Term]; 1xAcetyl [K15(100)]	P0DOY2	both	52	107
Acetyl	[K].YKVCNYGLTFTQK.[W] 1xCarbamidomethyl [C4]; 1xTMTpro [K13]; 1xTMTpro [N-Term]; 1xAcetyl [K2(100)]	E5RHE1	both	168	189
Acetyl	[K].YKWCEYGLTFTEK.[W] 1xCarbamidomethyl [C4]; 1xTMTpro [K13]; 1xTMTpro [N-Term]; 1xAcetyl [K2(100)]	A0A0A0MR02	set2		114
Acetyl	[K].YPIEHGIITNWDDMEK.[I] 1xOxidation [M14]; 1xTMTpro [N-Term]; 1xAcetyl [K16(100)]	P63267	set2		232
Acetyl	[K].YQEALAKGDVTAQIALQPALK.[F] 1xTMTpro [K21]; 1xTMTpro [N-Term]; 1xAcetyl [K7(100)]	P04179	set2		112
Acetyl	[KR].GTGASGSFK.[L] 1xTMTpro [N-Term]; 1xAcetyl [K9(100)]	P16401	both	120	46
Acetyl	[R-].MFLSFPTTKTYFPHFDLSHGSAQVK.[G] 1xOxidation [M1]; 1xTMTpro [K25]; 1xTMTpro [N-Term]; 1xAcetyl [K9(100)]	P69905	set2		199
Acetyl	[R-].MFLSFPTTKTYFPHFDLSHGSAQVK.[G] 1xTMTpro [K25]; 1xTMTpro [N-Term]; 1xAcetyl [K9(100)]	P69905	both	92	16
Acetyl	[R].AAEDDEDDDVDTKK.[Q] 1xTMTpro [K14]; 1xTMTpro [N-Term]; 1xAcetyl [K13(100)]	H7C2N1	set2		59
Acetyl	[R].AAKLAPEFAK.[R] 1xTMTpro [K10]; 1xTMTpro [N-Term]; 1xAcetyl [K3(100)]	P30041	set1	3
Acetyl	[R].AAVFHEKDYDSLAQPGFFDR.[F] 1xTMTpro [N-Term]; 1xAcetyl [K7(100)]	P12110	both	210	255
Acetyl	[R].AEQAEADKK.[QA] 1xTMTpro [K9]; 1xTMTpro [N-Term]; 1xAcetyl [K8(100)]	Q5TCU3	set1	200
Acetyl	[R].AHENEITKVR.[K] 1xTMTpro [N-Term]; 1xAcetyl [K8(100)]	P07585	both	155	63
Acetyl	[R].AHGELHEQFKR.[K] 1xTMTpro [N-Term]; 1xAcetyl [K10(100)]	Q96N67	both	29	211
Acetyl	[R].AINEAYKEDYHK.[S] 1xTMTpro [K12]; 1xTMTpro [N-Term]; 1xAcetyl [K7(100)]	P08133	set2		40
Acetyl	[R].ALATPPKLHTCEK.[C] 1xCarbamidomethyl [C11]; 1xTMTpro [K13]; 1xTMTpro [N-Term]; 1xAcetyl [K7(100)]	E5RGS7	both	277	265
Acetyl	[R].ANTFVAELKGLDPAR.[V] 1xTMTpro [N-Term]; 1xAcetyl [K9(100)]	P40926	set2		49
Acetyl	[R].APTKPPVGPK.[T] 1xTMTpro [K10]; 1xTMTpro [N-Term]; 1xAcetyl [K4(100)]	Q96JC9	set1	144
Acetyl	[R].AQHEDQVEQYK.[K] 1xTMTpro [N-Term]; 1xAcetyl [K11(100)]	A0A6Q8PFJ0	both	143	50
Acetyl	[R].AVDDGVNTFKVLTR.[D] 1xTMTpro [N-Term]; 1xAcetyl [K10(100)]	P50990	set1	140
Acetyl	[R].AVVVKK.[I] 1xTMTpro [K6]; 1xTMTpro [N-Term]; 1xAcetyl [K5(100)]	P05787-2	set2		31
Acetyl	[R].DAVTYTEHAKR.[K] 1xTMTpro [N-Term]; 1xAcetyl [K10(100)]	P62805	both	246	89
Acetyl	[R].DDTVCLAKLHDR.[N] 1xCarbamidomethyl [C5]; 1xTMTpro [N-Term]; 1xAcetyl [K8(100)]	P02787	both	213	84
Acetyl	[R].DFGSFDKFK.[E] 1xTMTpro [K9]; 1xTMTpro [N-Term]; 1xAcetyl [K7(100)]	P04179	set2		85
Acetyl	[R].DGLQNEKNIVSTPVK.[I] 1xTMTpro [K15]; 1xTMTpro [N-Term]; 1xAcetyl [K7(100)]	P35914	both	27	181
Acetyl	[R].DIMLATGKLSPDAIPGK.[W] 1xTMTpro [K17]; 1xTMTpro [N-Term]; 1xAcetyl [K8(100)]	P49327	set1	153
Acetyl	[R].DLLQAAQDKLQR.[L] 1xTMTpro [N-Term]; 1xAcetyl [K9(100)]	P55268	set1	245
Acetyl	[R].DLTDYLMK.[I] 1xOxidation [M7]; 1xTMTpro [N-Term]; 1xAcetyl [K8(100)]	P63267	both	255	239
Acetyl	[R].DQGPNVCALQQILGTKK.[K] 1xCarbamidomethyl [C7]; 1xTMTpro [K17]; 1xTMTpro [N-Term]; 1xAcetyl [K16(100)]	Q15063-2	set1	13
Acetyl	[R].DQNVFVAQKGFESK.[V] 1xTMTpro [K14]; 1xTMTpro [N-Term]; 1xAcetyl [K9(100)]	P12111	set1	15
Acetyl	[R].DSGPPTKK.[I] 1xTMTpro [K8]; 1xTMTpro [N-Term]; 1xAcetyl [K7(100)]	Q9H1E3	set2		70
Acetyl	[R].DYLHYHIKCSK.[A] 1xCarbamidomethyl [C9]; 1xTMTpro [K11]; 1xTMTpro [N-Term]; 1xAcetyl [K8(100)]	H7C3F9	set1	21
Acetyl	[R].EAQQALGSAAADATEAKNK.[A] 1xTMTpro [K19]; 1xTMTpro [N-Term]; 1xAcetyl [K17(100)]	P11047	set1	151
Acetyl	[R].EEPCLLKR.[L] 1xCarbamidomethyl [C4]; 1xTMTpro [N-Term]; 1xAcetyl [K7(100)]	P21333	set2		36
Acetyl	[R].EGTCPEAPTDECKPVK.[W] 2xCarbamidomethyl [C4; C12]; 1xTMTpro [K16]; 1xTMTpro [N-Term]; 1xAcetyl [K13(100)]	P02787	set1	147
Acetyl	[R].EHGVLGGKLR.[Q] 1xTMTpro [N-Term]; 1xAcetyl [K8(100)]	Q5SRR8	both	149	72
Acetyl	[R].EIAQDFKTDLR.[F] 1xTMTpro [N-Term]; 1xAcetyl [K7(100)]	P84243	both	268	266
Acetyl	[R].ELHLDNNKLAR.[V] 1xTMTpro [N-Term]; 1xAcetyl [K8(100)]	P21810	both	243	213
Acetyl	[R].ELHLDNNKLTR.[V] 1xTMTpro [N-Term]; 1xAcetyl [K8(100)]	P07585	both	152	75
Acetyl	[R].EMLQQSKILK.[VY] 1xOxidation [M2]; 1xTMTpro [K10]; 1xTMTpro [N-Term]; 1xAcetyl [K7(100)]	P07900	set2		240
Acetyl	[R].ETNLDSLPLVDTHSKR.[T] 1xTMTpro [N-Term]; 1xAcetyl [K15(100)]	P08670	set1	14
Acetyl	[R].FFESFGDLSTPDAVMGNPKVK.[A] 1xOxidation [M15]; 1xTMTpro [K21]; 1xTMTpro [N-Term]; 1xAcetyl [K19(100)]	P68871	both	212	278
Acetyl	[R].FFESFGDLSTPDAVMGNPKVK.[A] 1xTMTpro [K21]; 1xTMTpro [N-Term]; 1xAcetyl [K19(100)]	P68871	both	28	174
Acetyl	[R].FGTKLGSDIK.[L] 1xTMTpro [K10]; 1xTMTpro [N-Term]; 1xAcetyl [K4(100)]	K7EME0	set1	118
Acetyl	[R].FHVEEEGKGK.[D] 1xTMTpro [K10]; 1xTMTpro [N-Term]; 1xAcetyl [K8(100)]	P00558	both	23	180
Acetyl	[R].FPPKFTLK.[A] 1xTMTpro [K8]; 1xTMTpro [N-Term]; 1xAcetyl [K4(100)]	A0A6Q8PFJ0	set2		155
Acetyl	[R].FVDLYGAQKIVDR.[L] 1xTMTpro [N-Term]; 1xAcetyl [K9(100)]	H0YFD6	set1	24
Acetyl	[R].FVNVVPTFGKK.[K] 1xTMTpro [K11]; 1xTMTpro [N-Term]; 1xAcetyl [K10(100)]	P62861	set2		220
Acetyl	[R].FVYTCNECKHHVETR.[W] 2xCarbamidomethyl [C5; C8]; 1xTMTpro [N-Term]; 1xAcetyl [K9(100)]	Q09472	both	258	243
Acetyl	[R].GALQNIIPASTGAAKAVGK.[V] 1xTMTpro [K19]; 1xTMTpro [N-Term]; 1xAcetyl [K15(100)]	P04406	both	205	218
Acetyl	[R].GKGGKGLGK.[G] 1xTMTpro [K9]; 1xTMTpro [N-Term]; 2xAcetyl [K2(100); K5(100)]	P62805	both	284	259
Acetyl	[R].GQQQVFKGLNDK.[V] 1xTMTpro [K12]; 1xTMTpro [N-Term]; 1xAcetyl [K7(100)]	H0YFD6	set1	83
Acetyl	[R].GVTQFGNKYIQQTKPLTLER.[T] 1xDeamidated [N7]; 1xTMTpro [K14]; 1xTMTpro [N-Term]; 1xAcetyl [K8(100)]	O43809	set1	81
Acetyl	[R].HANTKVGLEHLR.[V] 1xTMTpro [N-Term]; 1xAcetyl [K5(100)]	P12111	both	172	43
Acetyl	[R].HEEKVAAYDK.[L] 1xTMTpro [K10]; 1xTMTpro [N-Term]; 1xAcetyl [K4(100)]	P35579	both	174	161
Acetyl	[R].HLYTKDIDIHEVR.[I] 1xTMTpro [N-Term]; 1xAcetyl [K5(100)]	Q00839	set1	89
Acetyl	[R].HYEGSTVPEK.[K-] 1xTMTpro [N-Term]; 1xAcetyl [K10(100)]	P00738	both	197	212
Acetyl	[R].HYEGSTVPEKK.[T] 1xTMTpro [K11]; 1xTMTpro [N-Term]; 1xAcetyl [K10(100)]	P00738	both	87	173
Acetyl	[R].IGAEVYHNLKNVIK.[E] 1xTMTpro [K14]; 1xTMTpro [N-Term]; 1xAcetyl [K10(100)]	P06733	both	91	134
Acetyl	[R].IGFAEKVAAK.[V] 1xTMTpro [K10]; 1xTMTpro [N-Term]; 1xAcetyl [K6(100)]	P07954	both	121	136
Acetyl	[R].IHFPLATYAPVISAEK.[A] 1xTMTpro [N-Term]; 1xAcetyl [K16(100)]	P68363	set1	105
Acetyl	[R].INSPNSKVNTLSK.[E] 1xTMTpro [K13]; 1xTMTpro [N-Term]; 1xAcetyl [K7(100)]	H0YFD6	set1	107
Acetyl	[R].ISEAKLTGIPK.[D] 1xTMTpro [K11]; 1xTMTpro [N-Term]; 1xAcetyl [K5(100)]	P21810	both	223	191
Acetyl	[R].ISGASEKDIVHSGLAYTMER.[S] 1xTMTpro [N-Term]; 1xAcetyl [K7(100)]	P00367	set1	106
Acetyl	[R].KFAADAVK.[L] 1xTMTpro [K8]; 1xTMTpro [N-Term]; 1xAcetyl [K1(100)]	P37837	both	238	172
Acetyl	[R].KLLEGEEER.[L-] 1xTMTpro [N-Term]; 1xAcetyl [K1(100)]	A0A6Q8PFJ0	set1	71
Acetyl	[R].KLMVALAK.[G-] 1xOxidation [M3]; 1xTMTpro [K8]; 1xTMTpro [N-Term]; 1xAcetyl [K1(100)]	P07355	both	289	268
Acetyl	[R].KLMVALAK.[G-] 1xTMTpro [K8]; 1xTMTpro [N-Term]; 1xAcetyl [K1(100)]	P07355	set1	122
Acetyl	[R].KPVDEYKDCHLAQVPSHTVVAR.[S] 1xCarbamidomethyl [C9]; 1xTMTpro [K1]; 1xTMTpro [N-Term]; 1xAcetyl [K7(100)]	P02787	set2		60
Acetyl	[R].KQLATKAAR.[K] 1xDeamidated [Q2]; 1xTMTpro [N-Term]; 2xAcetyl [K1(100); K6(100)]	P84243	both	280	270
Acetyl	[R].KQLATKAAR.[K] 1xTMTpro [K1]; 1xTMTpro [N-Term]; 1xAcetyl [K6(100)]	P84243	set2		61
Acetyl	[R].KQLATKAAR.[K] 1xTMTpro [N-Term]; 2xAcetyl [K1(100); K6(100)]	P84243	both	300	300
Acetyl	[R].KSAPATGGVKKPHR.[Y] 1xTMTpro [K11]; 1xTMTpro [N-Term]; 2xAcetyl [K1(100); K10(100)]	P68431	both	217	62
Acetyl	[R].KSAPSTGGVKKPHR.[Y] 1xTMTpro [K11]; 1xTMTpro [N-Term]; 2xAcetyl [K1(100); K10(100)]	P84243	both	270	236
Acetyl	[R].KSTGGKAPR.[K] 1xTMTpro [N-Term]; 2xAcetyl [K1(100); K6(100)]	P84243	both	275	285
Acetyl	[R].LAEYHAKATEHLSTLSEK.[A] 1xTMTpro [K18]; 1xTMTpro [N-Term]; 1xAcetyl [K7(100)]	P02647	set1	72
Acetyl	[R].LAHYNKR.[S] 1xTMTpro [N-Term]; 1xAcetyl [K6(100)]	Q16778	set2		130
Acetyl	[R].LDHKFDLMYAK.[R] 1xOxidation [M8]; 1xTMTpro [K11]; 1xTMTpro [N-Term]; 1xAcetyl [K4(100)]	P68363	set1	114
Acetyl	[R].LEKHELIEFR.[R] 1xTMTpro [N-Term]; 1xAcetyl [K3(100)]	A0A087WVQ6	set1	73
Acetyl	[R].LEPLKPLK.[I] 1xTMTpro [K8]; 1xTMTpro [N-Term]; 1xAcetyl [K5(100)]	Q9ULL5	set2		29
Acetyl	[R].LFAVAPNQNLKEQGLR.[D] 1xTMTpro [N-Term]; 1xAcetyl [K11(100)]	P12110	set1	74
Acetyl	[R].LGEQNFHKAR.[R] 1xTMTpro [N-Term]; 1xAcetyl [K8(100)]	P12110	set1	181
Acetyl	[R].LLLPGELAKHAVSEGTK.[A] 1xTMTpro [K17]; 1xTMTpro [N-Term]; 1xAcetyl [K9(100)]	Q16778	both	265	225
Acetyl	[R].LNLYELKEGR.[Q] 1xTMTpro [N-Term]; 1xAcetyl [K7(100)]	P49720	both	109	127
Acetyl	[R].LNQVIFPVSYNDKFYK.[DK] 1xTMTpro [K16]; 1xTMTpro [N-Term]; 1xAcetyl [K13(100)]	C9J5D1	set1	110
Acetyl	[R].LSAKPPAK.[V] 1xTMTpro [K8]; 1xTMTpro [N-Term]; 1xAcetyl [K4(100)]	H7BXJ5	both	224	192
Acetyl	[R].LSDGVFKPDTFHGLK.[N] 1xTMTpro [K]; 1xTMTpro [N-Term]; 1xAcetyl [K7(100)]	P51888	set2		128
Acetyl	[R].LSDGVFKPDTFHGLK.[N] 1xTMTpro [K15]; 1xTMTpro [N-Term]; 1xAcetyl [K7(100)]	P51888	set1	188
Acetyl	[R].LVNHFVEEFKR.[K] 1xTMTpro [N-Term]; 1xAcetyl [K10(100)]	A0A0G2JIW1	set2		18
Acetyl	[R].LYDSMKGK.[G] 1xOxidation [M5]; 1xTMTpro [K8]; 1xTMTpro [N-Term]; 1xAcetyl [K6(100)]	P07355	set2		252
Acetyl	[R].NDEELNKLLGK.[V] 1xTMTpro [K11]; 1xTMTpro [N-Term]; 1xAcetyl [K7(100)]	Q16777	both	102	23
Acetyl	[R].NDEELNKLLGR.[V] 1xTMTpro [N-Term]; 1xAcetyl [K7(100)]	Q7L7L0	both	183	22
Acetyl	[R].NGLSLAALKK.[A] 1xDeamidated [N1]; 1xTMTpro [K10]; 1xTMTpro [N-Term]; 1xAcetyl [K9(100)]	P16401	both	100	26
Acetyl	[R].NIDSEEVGKIASNSATAFR.[V] 1xTMTpro [N-Term]; 1xAcetyl [K9(100)]	P12111	set1	96
Acetyl	[R].NNQIDHIDEK.[A] 1xTMTpro [N-Term]; 1xAcetyl [K10(100)]	P51884	set2		3
Acetyl	[R].NPEENEAIASFVKK.[Y] 1xTMTpro [K14]; 1xTMTpro [N-Term]; 1xAcetyl [K13(100)]	Q8IWL2	set2		2
Acetyl	[R].NQKLTATTQK.[Q] 1xTMTpro [K10]; 1xTMTpro [N-Term]; 1xAcetyl [K3(100)]	P12270	both	215	196
Acetyl	[R].QEISAAFK.[T] 1xTMTpro [N-Term]; 1xAcetyl [K8(100)]	P08758	set1	125
Acetyl	[R].QGDGKWHLVYR.[S] 1xTMTpro [N-Term]; 1xAcetyl [K5(100)]	Q5JX60	set2		142
Acetyl	[R].QGLLPVLESFK.[V] 1xTMTpro [N-Term]; 1xAcetyl [K11(100)]	P02647	set1	42
Acetyl	[R].QGQQQAGGKK.[K] 1xTMTpro [K10]; 1xTMTpro [N-Term]; 1xAcetyl [K9(100)]	Q00839	both	41	198
Acetyl	[R].QIIDAINKVVYK.[G] 1xTMTpro [K12]; 1xTMTpro [N-Term]; 1xAcetyl [K8(100)]	P12111	set1	127
Acetyl	[R].QKLHELQEK.[L] 1xTMTpro [K9]; 1xTMTpro [N-Term]; 1xAcetyl [K2(100)]	P02647	both	161	145
Acetyl	[R].QSACNLEKK.[Q] 1xCarbamidomethyl [C4]; 1xTMTpro [K9]; 1xTMTpro [N-Term]; 1xAcetyl [K8(100)]	P35579	both	248	228
Acetyl	[R].QTFKSHFGR.[D] 1xTMTpro [N-Term]; 1xAcetyl [K4(100)]	P08133	both	43	143
Acetyl	[R].QVDQLTNDKAR.[V] 1xTMTpro [N-Term]; 1xAcetyl [K9(100)]	P08670	both	165	5
Acetyl	[R].QVQSLTCEVDALK.[G] 1xCarbamidomethyl [C7]; 1xTMTpro [N-Term]; 1xAcetyl [K13(100)]	P08670	set2		144
Acetyl	[R].SEIDMNDIKAFYQK.[M] 1xOxidation [M5]; 1xTMTpro [K14]; 1xTMTpro [N-Term]; 1xAcetyl [K9(100)]	P04083	both	279	282
Acetyl	[R].SEIDMNDIKAFYQK.[M] 1xTMTpro [K14]; 1xTMTpro [N-Term]; 1xAcetyl [K9(100)]	P04083	both	164	187
Acetyl	[R].SEVDMLKIR.[S] 1xOxidation [M5]; 1xTMTpro [N-Term]; 1xAcetyl [K7(100)]	P07355	set2		157
Acetyl	[R].SGVSLAALK.[K] 1xTMTpro [N-Term]; 1xAcetyl [K9(100)]	P16402	set1	130
Acetyl	[R].SGVSLAALKK.[A] 1xTMTpro [K10]; 1xTMTpro [N-Term]; 1xAcetyl [K9(100)]	P16402	both	250	245
Acetyl	[R].SIVDNWPENHVKAVVVTDGER.[I] 1xTMTpro [N-Term]; 1xAcetyl [K12(100)]	A0A1W2PQF8	set1	33
Acetyl	[R].SLHDALCVVKR.[V] 1xCarbamidomethyl [C7]; 1xTMTpro [N-Term]; 1xAcetyl [K10(100)]	E7ERF2	both	247	260
Acetyl	[R].SPFEVKVGTECGNQK.[V] 1xCarbamidomethyl [C11]; 1xTMTpro [K15]; 1xTMTpro [N-Term]; 1xAcetyl [K6(100)]	P21333	both	35	101
Acetyl	[R].SSGPYGGGGQYFAKPR.[N] 1xTMTpro [N-Term]; 1xAcetyl [K14(100)]	F8W6I7	both	157	104
Acetyl	[R].SVLKGGPFSDSYR.[L] 1xTMTpro [N-Term]; 1xAcetyl [K4(100)]	E5RHP7	both	231	247
Acetyl	[R].SVPHLQKVFDR.[Y] 1xTMTpro [N-Term]; 1xAcetyl [K7(100)]	P07355	both	232	246
Acetyl	[R].TAAENDFVTLKK.[D] 1xTMTpro [K12]; 1xTMTpro [N-Term]; 1xAcetyl [K11(99.8)]	P35908	set2		30
Acetyl	[R].THSDQFLVAFKEVGR.[K] 1xTMTpro [N-Term]; 1xAcetyl [K11(100)]	P36542	set1	39
Acetyl	[R].TLKIPAMTIAK.[N] 1xOxidation [M7]; 1xTMTpro [K11]; 1xTMTpro [N-Term]; 1xAcetyl [K3(100)]	P10809	set2		90
Acetyl	[R].TLLIKTVETR.[D] 1xTMTpro [N-Term]; 1xAcetyl [K5(100)]	P08670	set1	160
Acetyl	[R].TLVVHEKADDLGK.[G] 1xTMTpro [K13]; 1xTMTpro [N-Term]; 1xAcetyl [K7(100)]	P00441	both	37	92
Acetyl	[R].VAAEDWKK.[G] 1xTMTpro [K8]; 1xTMTpro [N-Term]; 1xAcetyl [K7(100)]	P01876	set2		95
Acetyl	[R].VDFNVPMKNNQITNNQR.[I] 1xOxidation [M7]; 1xTMTpro [N-Term]; 1xAcetyl [K8(100)]	P00558	set1	54
Acetyl	[R].VDPVNFK.[LV] 1xTMTpro [N-Term]; 1xAcetyl [K7(100)]	P69905	both	190	231
Acetyl	[R].VFTTVGSAEKR.[A] 1xTMTpro [N-Term]; 1xAcetyl [K10(100)]	P49327	both	251	117
Acetyl	[R].VIGAKKDQYFLDK.[K] 1xTMTpro [K13]; 1xTMTpro [N-Term]; 2xAcetyl [K5(100); K6(100)]	Q9UQE7	both	216	224
Acetyl	[R].VSFELFADKVPK.[T] 1xTMTpro [K12]; 1xTMTpro [N-Term]; 1xAcetyl [K9(100)]	P62937	set1	47
Acetyl	[R].VTELNPDKNCIHTDDDEKISYR.[Y] 1xCarbamidomethyl [C10]; 1xTMTpro [K8]; 1xTMTpro [N-Term]; 1xAcetyl [K18(100)]	Q9Y6N5	both	49	121
Acetyl	[R].VTYKNVPNWHR.[D] 1xTMTpro [N-Term]; 1xAcetyl [K4(100)]	B5MDF5	set1	50
Acetyl	[R].VVQCSDLGLDKVPK.[D] 1xCarbamidomethyl [C4]; 1xTMTpro [K14]; 1xTMTpro [N-Term]; 1xAcetyl [K11(100)]	P07585	set2		108
Acetyl	[R].VVQCSDLGLKSVPK.[E] 1xCarbamidomethyl [C4]; 1xTMTpro [K14]; 1xTMTpro [N-Term]; 1xAcetyl [K10(100)]	P21810	set1	135
Acetyl	[R].YFPTQALNFAFKDK.[Y] 1xTMTpro [K14]; 1xTMTpro [N-Term]; 1xAcetyl [K12(100)]	P12236	both	167	111
Acetyl	[R].YLAEVAAGDDKK.[GV] 1xTMTpro [K]; 1xTMTpro [N-Term]; 1xAcetyl [K12(100)]	P63104	set2		113
Acetyl	[RK].AGKLDPHLVLDQLR.[C] 1xTMTpro [N-Term]; 1xAcetyl [K3(100)]	P35580	set1	12
Acetyl	[RK].KFDQLLAEEK.[ANST] 1xTMTpro [K10]; 1xTMTpro [N-Term]; 1xAcetyl [K1(100)]	P35580	set2		66
Acetyl	[RK].KHEAFESDLAAHQDR.[V] 1xTMTpro [N-Term]; 1xAcetyl [K1(100)]	H9KV75	set1	66
Acetyl	[RK].SYSCQVTHEGSTVEK.[T] 1xCarbamidomethyl [C4]; 1xTMTpro [N-Term]; 1xAcetyl [K15(100)]	P0DOY2	both	156	99
Acetyl	[RK].SYSCQVTHEGSTVEKTVAPTECS.[-] 2xCarbamidomethyl [C4; C22]; 1xTMTpro [N-Term]; 1xAcetyl [K15(100)]	P0DOY2	set1	32

### Sheet: TableS3B
PTM	Mass	Site	PSMs(Set1)	PSMs(Set2)	Log2FC	nLog2FC
Oxidation	15.995	M	13670	10068	0.441198	-0.0133675
TMTpro	304.207	S	11049	9125	0.275992	-0.178574
TMTpro	304.207	T	8923	7526	0.245616	-0.20895
Deamidated	0.984	N	3763	2526	0.574841	0.120275
Cation:Na	21.982	E	2871	1116	1.36243	0.907861
Cation:Na	21.982	D	2844	1021	1.47703	1.02247
Dehydrated	-18.011	S	2783	1967	0.500429	0.0458631
Dehydrated	-18.011	T	2632	1969	0.418512	-0.036054
Oxidation	15.995	P	2425	1472	0.719822	0.265256
Ammonium	17.027	E	2190	1732	0.338318	-0.116248
Hydroxamic_acid	15.011	E	2012	1467	0.455495	0.000929341
Ammonium	17.027	D	1854	1467	0.337567	-0.116999
Hydroxamic_acid	15.011	D	1795	1343	0.418254	-0.0363117
Cys->Dha	-33.988	C	1588	934	0.765081	0.310515
Oxidation	15.995	W	1514	1307	0.211955	-0.242611
Ammonia-loss	-17.027	N	1441	1204	0.259038	-0.195528
Dehydrated	-18.011	D	1393	1100	0.340416	-0.11415
Dethiomethyl	-48.003	M	1388	923	0.588082	0.133516
Deamidated	0.984	Q	1305	1028	0.343912	-0.110654
Methyl	14.016	H	1153	718	0.68258	0.228014
Delta:H(4)C(3)O(1)	56.026	C	1139	855	0.413351	-0.0412147
Cation:Ca[II]	37.947	E	1084	448	1.27291	0.818342
Pro->HAVA	18.011	P	1041	757	0.459086	0.00451966
Methyl+Deamidated	15	Q	1010	758	0.413611	-0.0409547
Cation:Ca[II]	37.947	D	998	352	1.50082	1.04625
Delta:H(6)C(3)O(1)	58.042	C	968	668	0.53449	0.0799246
Deoxy	-15.995	S	956	705	0.438851	-0.0157151
Oxidation	15.995	L	939	718	0.386669	-0.0678969
Methyl+Deamidated	15	N	935	750	0.317696	-0.13687
Methylmalonylation	100.016	S	904	749	0.271027	-0.183539
HNE	156.115	L	844	410	1.03981	0.585247
Decarboxylation	-30.011	E	838	633	0.404188	-0.0503779
Fluoro	17.991	A	794	589	0.43024	-0.024326
Deoxy	-15.995	T	784	528	0.569425	0.114859
Oxidation	15.995	Q	758	580	0.385562	-0.0690041
Pro->Pyrrolidinone	-30.011	P	700	473	0.564527	0.109962
Didehydro	-2.016	S	669	559	0.258734	-0.195832
Oxidation	15.995	V	662	516	0.358845	-0.0957213
Pro->Pyrrolidone	-27.995	P	656	467	0.489385	0.034819
Didehydro	-2.016	T	653	569	0.198329	-0.256237
Oxidation	15.995	E	630	442	0.510333	0.0557674
Carbamidomethyl	57.021	H	625	484	0.368178	-0.086388
Dioxidation	31.99	P	625	397	0.653394	0.198828
azole	-20.026	S	622	300	1.04947	0.594903
Phospho	79.966	S	609	381	0.675237	0.220671
Dioxidation	31.99	W	606	505	0.262559	-0.192007
Propionyl	56.026	S	606	314	0.946345	0.491779
Deoxy	-15.995	D	595	433	0.457617	0.00305142
Oxidation	15.995	N	587	438	0.421595	-0.0329706
Deamidated	0.984	R	569	358	0.666978	0.212412
HNE	156.115	A	556	278	0.997412	0.542846
Dioxidation	31.99	L	516	441	0.226118	-0.228448
TMTpro	304.207	H	491	375	0.387926	-0.0666402
Oxidation	15.995	T	485	353	0.457207	0.00264109
Oxidation	15.995	F	476	356	0.418065	-0.0365007
Carboxymethyl	58.005	C	451	308	0.548716	0.0941501
C8-QAT	227.225	C	445	342	0.378835	-0.0757307
Decarboxylation	-30.011	D	437	282	0.630129	0.175563
Unknown:248	248.199	E	429	248	0.788191	0.333625
Leu->MetOx	33.951	L	424	308	0.459856	0.00529014
Trioxidation	47.985	C	424	306	0.469224	0.0146583
Unknown:248	248.199	D	423	302	0.484746	0.0301806
Cation:Li	6.008	E	422	232	0.860328	0.405762
Dehydrated	-18.011	Y	417	349	0.256148	-0.198418
Delta:H(5)C(2)	29.039	P	417	291	0.517535	0.0629687
Ethyl+Deamidated	29.015	Q	415	300	0.46682	0.0122542
N-dimethylphosphate	107.014	S	414	273	0.598935	0.14437
Oxidation	15.995	D	411	268	0.615038	0.160472
Methylamine	13.032	S	409	333	0.295776	-0.15879
Didehydro	-2.016	Y	392	331	0.243346	-0.21122
Cation:Mg[II]	21.969	E	385	196	0.970405	0.515839
Oxidation	15.995	H	376	323	0.218571	-0.235995
CarbamidomethylDTT	209.018	C	369	402	-0.123255	-0.57782
Carbonyl	13.979	A	363	314	0.208587	-0.245979
Dioxidation	31.99	V	358	239	0.580949	0.126384
Methyl	14.016	L	352	286	0.298617	-0.155948
Ethyl+Deamidated	29.015	N	351	287	0.289507	-0.165059
Acetyl	42.011	S	347	230	0.591194	0.136629
Formyl	27.995	S	346	281	0.299241	-0.155325
Carbonyl	13.979	L	346	272	0.346035	-0.108531
Amino	15.011	Y	346	268	0.367329	-0.0872364
Oxidation	15.995	S	343	287	0.25634	-0.198226
Methyl	14.016	S	342	266	0.361369	-0.093197
Cation:K	37.956	E	337	121	1.47014	1.01558
Carbamidomethyl	57.021	M	335	203	0.719892	0.265326
Oxidation	15.995	I	330	259	0.34832	-0.106246
Carbamyl	43.006	M	321	215	0.576029	0.121464
Cation:Mg[II]	21.969	D	308	120	1.3526	0.898034
Cation:Li	6.008	D	300	168	0.83274	0.378174
Cation:K	37.956	D	298	101	1.55158	1.09701
Carboxymethyl:13C(2)	60.012	C	290	191	0.599913	0.145347
Gly	57.021	S	286	210	0.443808	-0.0107581
De-Carbamidomethyl	-57.021	C	285	194	0.552541	0.0979752
Met->Aha	-4.986	M	282	229	0.299168	-0.155398
iodoTMT6plex	329.227	T	282	211	0.416738	-0.0378281
Dioxidation	31.99	E	279	200	0.478231	0.0236655
ethylamino	27.047	S	279	193	0.52937	0.0748043
trifluoro	53.972	L	273	172	0.663404	0.208838
Carbonyl	13.979	V	268	223	0.264107	-0.190458
LABILE	17.026	Unknown	263	184	0.513013	0.0584468
HNE	156.115	K	257	182	0.495527	0.0409616
LABILE	17.027	Unknown	256	152	0.748237	0.293671
HNE+Delta:H(2)	158.131	K	255	206	0.306513	-0.148053
Trp->Kynurenin	3.995	W	255	161	0.66015	0.205584
Cation:Na	21.982	K	254	149	0.765535	0.310969
Fluoro	17.991	F	253	172	0.554056	0.0994906
Sulfide	31.972	D	253	127	0.988685	0.534119
Cation:Al[III]	23.958	E	247	112	1.13402	0.679451
Acetyl	42.011	T	246	118	1.05355	0.598984
Methyl	14.016	E	245	198	0.30589	-0.148676
Propargylamine	37.032	E	245	160	0.611598	0.157032
Methylamine	13.032	T	243	188	0.368495	-0.0860709
Carbofuran	58.029	S	242	193	0.3249	-0.129666
Pro->pyro-Glu	13.979	P	242	177	0.449079	-0.00548679
Carbamyl	43.006	S	242	159	0.602884	0.148319
Methyl	14.016	D	242	151	0.676885	0.222319
Carbamidomethyl	57.021	E	240	171	0.486625	0.0320587
Propargylamine	37.032	D	233	166	0.48666	0.0320946
Trioxidation	47.985	W	229	175	0.386058	-0.0685074
HexN	161.069	K	229	164	0.479168	0.024602
Amidated	-0.984	K	227	165	0.457851	0.00328472
PhosphoCytidine	305.041	S	226	253	-0.162136	-0.616702
Arg->Orn	-42.022	R	225	137	0.711655	0.257089
Hydroxymethyl	30.011	N	221	163	0.436864	-0.017702
Cation:Al[III]	23.958	D	218	121	0.84405	0.389484
Carbamidomethyl	57.021	D	215	173	0.311944	-0.142622
Dioxidation	31.99	M	215	165	0.379848	-0.0747178
LABILE	17.028	Unknown	214	100	1.08998	0.635416
BHT	218.167	K	211	186	0.181026	-0.27354
Aspartylurea	-10.032	H	208	137	0.598835	0.144269
Palmitoyl	238.23	K	207	185	0.161281	-0.293285
Carbamidomethyl	57.021	S	205	182	0.170801	-0.283765
Label:13C(1)2H(3)+Oxidation	20.017	M	204	166	0.295776	-0.15879
Retinylidene	266.203	K	201	141	0.508464	0.0538985
Carboxy	43.99	E	201	128	0.646984	0.192418
Quinone	29.974	Y	201	106	0.916744	0.462179
DAET	87.051	S	200	155	0.365649	-0.0889164
Diphthamide	142.111	H	196	158	0.309169	-0.145397
Formyl	27.995	T	195	143	0.444785	-0.00978102
Carboxy	43.99	D	193	93	1.04532	0.590758
Phospho	79.966	T	192	122	0.649943	0.195377
Sulfide	31.972	C	191	122	0.642448	0.187882
Fluoro	17.991	Y	191	116	0.714598	0.260032
Oxidation	15.995	Y	189	153	0.303069	-0.151497
Carbamyl	43.006	T	189	133	0.503766	0.0492006
Nitrosyl	28.99	Y	189	124	0.604071	0.149505
Formylasparagine	4.979	H	188	140	0.422691	-0.0318748
Dioxidation	31.99	I	185	96	0.939246	0.48468
BHTOH	234.162	K	184	136	0.433349	-0.0212165
Methyl	14.016	Q	184	130	0.497958	0.0433926
Methyl	14.016	R	183	206	-0.169925	-0.624491
Didehydroretinylidene	264.188	K	181	161	0.167945	-0.286621
LG-anhyropyrrole	298.193	K	180	138	0.380905	-0.073661
Delta:H(4)C(2)O(-1)S(1)	44.008	S	180	128	0.488619	0.0340528
ethylamino	27.047	T	180	106	0.758379	0.303813
shTMT	235.177	K	179	129	0.469485	0.0149194
Phospho	79.966	E	179	88	1.01612	0.561554
Trioxidation	47.985	F	177	121	0.544996	0.0904302
Methylthio	45.988	N	177	112	0.655554	0.200989
Dioxidation	31.99	C	175	141	0.309684	-0.144881
Myristoyl	210.198	K	173	155	0.157541	-0.297025
HNE	156.115	H	172	125	0.457348	0.00278244
LABILE	17.025	Unknown	172	113	0.601738	0.147172
HexN	161.069	S	172	112	0.614449	0.159883
Ethyl	28.031	E	170	111	0.610498	0.155932
spermine	185.189	Q	169	122	0.466876	0.0123106
AzidoF	41.001	F	167	108	0.624133	0.169567
TMTpro_zero	295.19	K	166	103	0.683265	0.228699
Cation:Fe[II]	53.919	D	162	86	0.905785	0.451219
QTGG	343.149	K	161	119	0.432959	-0.0216065
Methyl	14.016	T	159	112	0.501749	0.0471833
AEC-MAEC	59.019	S	159	103	0.621488	0.166923
Unknown:306	306.095	E	158	130	0.27946	-0.175106
Ethanolamine	43.042	C	158	120	0.39402	-0.0605461
iodoTMT	324.216	K	157	157	0	-0.454566
PEITC	163.046	K	157	129	0.281413	-0.173153
Biotin:Thermo-88310	196.121	K	157	128	0.292553	-0.162012
TMT	224.152	K	157	122	0.361266	-0.0932996
Carbamidomethyl	57.021	T	157	113	0.470891	0.0163249
Dehydro	-1.008	C	156	137	0.186096	-0.26847
Methylthio	45.988	D	156	131	0.250227	-0.204339
Ethanolamine	43.042	E	153	104	0.552541	0.0979752
maleimide	97.016	C	153	49	1.62293	1.16836
Carbonyl	13.979	E	151	139	0.118644	-0.335921
Nitro	44.985	F	151	103	0.547488	0.0929219
Ethanolamine	43.042	D	150	83	0.846087	0.391521
Methyl	14.016	C	149	99	0.584963	0.130397
DAET	87.051	T	145	95	0.604862	0.150296
Gly	57.021	T	144	88	0.704176	0.24961
Thiazolidine	12	F	143	116	0.29956	-0.155006
Decanoyl	154.136	S	143	109	0.388565	-0.0660006
Phe->CamCys	12.962	F	143	107	0.415037	-0.0395284
Carbonyl	13.979	S	142	113	0.326981	-0.127585
Lysbiotinhydrazide	241.088	K	142	100	0.50166	0.047094
Arg->GluSA	-43.053	R	141	103	0.449307	-0.00525846
LG-anhydrolactam	314.188	K	140	113	0.306661	-0.147905
Cys->Oxoalanine	-17.993	C	140	96	0.539639	0.0850726
NA-LNO2	325.225	L	138	82	0.743902	0.289336
Unknown:306	306.095	D	136	128	0.0868048	-0.367761
Met->Hpg	-21.988	M	135	109	0.306103	-0.148463
Delta:H(2)C(2)	26.016	H	135	96	0.48755	0.0329841
iTRAQ8plex:13C(6)15N(2)	304.199	T	134	114	0.231326	-0.22324
NDA	175.042	K	134	110	0.2824	-0.172166
Unknown:248	248.199	R	133	40	1.70854	1.25397
Hep	192.063	K	132	103	0.354843	-0.0997231
LG-Hlactam-K	348.194	K	132	88	0.579549	0.124983
O-Isopropylmethylphosphonate	120.034	S	131	94	0.474539	0.0199726
Menadione-HQ	172.052	K	131	89	0.552541	0.0979752
Propyl	42.047	E	131	89	0.552541	0.0979752
Dimethyl	28.031	N	130	112	0.213244	-0.241322
Cys->methylaminoAla	-2.946	C	129	106	0.280901	-0.173665
ZQG	320.101	K	128	117	0.128584	-0.325982
GGQ	242.102	K	128	106	0.26976	-0.184806
GlycerylPE	197.045	E	128	86	0.568284	0.113718
LABILE	17.029	Unknown	128	84	0.601836	0.14727
NP40	220.183	N	127	108	0.231816	-0.22275
Lipoyl	188.033	K	127	105	0.27208	-0.182486
Ethyl	28.031	D	127	99	0.356144	-0.0984221
Galactosyl	178.048	K	126	91	0.465123	0.0105569
Carbamyl	43.006	C	126	82	0.613645	0.159079
Carbonyl	13.979	Q	125	102	0.290779	-0.163786
Methamidophos-O	92.998	S	125	98	0.347923	-0.106643
Propyl	42.047	D	124	102	0.279284	-0.175282
Nitrene	12.995	Y	124	99	0.321928	-0.132638
Cyano	24.995	C	124	98	0.336428	-0.118138
Methyl	14.016	N	124	88	0.490051	0.035485
Trioxidation	47.985	Y	124	79	0.643856	0.18929
Cation:Fe[II]	53.919	E	124	73	0.756331	0.301765
Phospho	79.966	D	124	55	1.15843	0.703863
Met->AspSA	-32.008	M	122	111	0.13516	-0.319406
Diisopropylphosphate	164.06	K	122	105	0.214594	-0.239972
Unknown:162	162.126	E	122	82	0.567475	0.112909
O-pinacolylmethylphosphonate	162.081	K	121	114	0.0852473	-0.369319
Unknown:162	162.126	D	121	84	0.521346	0.0667805
Delta:H(4)C(3)O(1)	56.026	H	121	79	0.608809	0.154243
Methylphosphonate	77.987	S	121	75	0.68281	0.228244
Phosphoguanosine	345.047	K	120	91	0.395301	-0.0592646
thioacylPA	159.035	K	119	91	0.383329	-0.0712372
Dimethylaminoethyl	71.073	C	119	68	0.798366	0.3438
Trp->Oxolactone	13.979	W	118	120	-0.0240455	-0.478611
AEC-MAEC	59.019	T	118	83	0.5025	0.0479345
MercaptoEthanol	60.003	S	118	80	0.554968	0.100402
PyridoxalPhosphateH2	231.03	H	118	79	0.57289	0.118324
Glucosylgalactosyl	340.101	K	117	87	0.423211	-0.0313544
Fluoro	17.991	W	117	85	0.456378	0.00181243
Methylphosphonate	77.987	T	117	82	0.507604	0.0530378
Quinone	29.974	W	116	124	-0.0954196	-0.549985
Methyl	14.016	I	116	97	0.255655	-0.198911
pupylation	243.086	K	115	113	0.025091	-0.429475
LG-pyrrole	316.204	K	115	87	0.398549	-0.0560165
HN2_mustard	101.084	H	114	108	0.0773057	-0.37726
Octanoyl	126.104	S	114	102	0.15899	-0.295576
Dimethyl	28.031	R	114	87	0.386058	-0.0685074
Amidino	42.022	C	114	62	0.86821	0.413644
Glu	129.043	E	113	72	0.643065	0.1885
BHT	218.167	H	112	120	-0.0986843	-0.55325
AEBS	183.035	K	112	89	0.328326	-0.12624
BDMAPP	253.01	K	112	82	0.44514	-0.00942633
Delta:H(4)C(3)O(1)	56.026	R	112	60	0.889442	0.434876
Methamidophos-O	92.998	T	111	84	0.397964	-0.0566019
biotinAcrolein298	298.146	K	109	90	0.273565	-0.181001
GG	114.043	S	108	86	0.325241	-0.129325
Dansyl	233.051	K	107	110	-0.0395284	-0.494094
Biotin	226.078	K	107	75	0.50696	0.0523941
Deoxyhypusine	71.073	Q	107	74	0.526069	0.0715029
LG-lactam-K	332.199	K	106	85	0.315202	-0.139364
Hex	162.053	K	105	83	0.335603	-0.118963
NHS-LC-Biotin	339.162	K	105	81	0.370368	-0.0841974
Haloxon	203.951	K	105	70	0.578173	0.123607
Cation:Fe[III]	52.911	E	105	51	1.02748	0.572915
AEBS	183.035	S	104	72	0.524421	0.0698551
MercaptoEthanol	60.003	T	104	50	1.04182	0.587254
Homocysteic_acid	33.969	M	103	94	0.130584	-0.323982
SPITC:13C(6)	220.991	K	103	89	0.208587	-0.245979
PyridoxalPhosphate	229.014	K	103	82	0.3254	-0.129166
Phosphoadenosine	329.053	K	103	76	0.433653	-0.0209127
Hex(2)	324.106	K	102	85	0.260236	-0.19433
3-phosphoglyceryl	167.982	K	102	66	0.620411	0.165845
AFB1_Dialdehyde	310.048	A	101	85	0.246161	-0.208405
HexN	161.069	T	100	82	0.283172	-0.171394
Sulfo	79.957	S	100	72	0.468387	0.0138211
Thiazolidine	12	H	98	88	0.153623	-0.300943
O-Isopropylmethylphosphonate	120.034	T	98	45	1.10579	0.651229
Carbonyl	13.979	I	97	89	0.122857	-0.331709
Unknown:216	216.1	E	97	76	0.347923	-0.106643
Palmitoleyl	236.214	S	97	75	0.366782	-0.0877835
HNE+Delta:H(2)	158.131	H	97	74	0.385891	-0.0686747
PhosphoCytidine	305.041	T	96	115	-0.258068	-0.712634
spermidine	128.131	Q	96	82	0.224873	-0.229692
Amidated	-0.984	L	96	81	0.242361	-0.212205
Unknown:210	210.162	D	96	73	0.390459	-0.0641064
AEBS	183.035	H	96	65	0.555519	0.100953
Delta:H(6)C(3)O(1)	58.042	H	95	93	0.0303736	-0.424192
Iminobiotin	225.094	K	95	80	0.245112	-0.209453
Phosphopropargyl	116.998	S	95	76	0.318176	-0.13639
Pentylamine	85.089	Q	95	70	0.435215	-0.0193505
Thiazolidine	12	C	94	64	0.547488	0.0929219
CIGG	330.136	K	93	91	0.0310269	-0.423539
Tyr->Dha	-94.042	Y	93	77	0.269187	-0.185379
iodoTMT	324.216	D	93	65	0.510195	0.0556289
Palmitoyl	238.23	S	92	73	0.329705	-0.12486
Tris	104.071	N	92	72	0.349334	-0.105232
Glycosyl	148.037	P	92	66	0.47307	0.0185038
MurNAc	275.101	A	92	61	0.584963	0.130397
CresylSaligeninPhosphate	276.055	K	91	96	-0.0763509	-0.530917
SPITC	214.971	K	91	80	0.183712	-0.270854
Methylthio	45.988	C	91	61	0.569366	0.1148
HexNAc	203.079	S	91	50	0.851137	0.396571
Decanoyl	154.136	T	90	63	0.507795	0.0532288
Dioxidation	31.99	Y	90	51	0.807355	0.352789
Methamidophos-S	108.975	S	90	50	0.835369	0.380803
HN3_mustard	131.095	H	90	43	1.04836	0.593797
Unknown:210	210.162	E	89	76	0.225067	-0.229499
DNCB_hapten	166.001	K	89	75	0.243926	-0.21064
GG	114.043	T	89	56	0.658963	0.204397
Cation:Ca[II]	37.947	K	89	42	1.06559	0.611022
LABILE	17.024	Unknown	89	42	1.06559	0.611022
Oxidation	15.995	C	88	69	0.34645	-0.108115
Crotonaldehyde	70.042	C	88	61	0.521537	0.0669713
Trp->Hydroxykynurenin	19.99	W	88	41	1.08342	0.62885
Malonyl	86	S	87	76	0.192645	-0.261921
G-H1	39.995	H	86	75	0.195016	-0.25955
Unknown:162	162.126	K	86	61	0.488747	0.0341813
Delta:H(4)C(3)	40.031	H	85	83	0.0339473	-0.420619
DeStreak	75.998	C	85	77	0.140863	-0.313703
Phosphogluconoylation	258.014	K	85	60	0.495527	0.0409616
Phospho	79.966	C	85	47	0.841302	0.386736
Ethyl	28.031	K	84	85	-0.0168738	-0.47144
Cation:Ni[II]	55.92	E	84	62	0.432111	-0.0224548
CHDH	294.183	D	84	57	0.55141	0.0968441
a-type-ion	-46.005	K	83	71	0.222392	-0.232173
iodoTMT	324.216	E	83	66	0.326228	-0.128338
probiotinhydrazide	258.115	P	83	60	0.46158	0.00701422
HexNAc	203.079	N	83	59	0.485427	0.030861
Ethanedithiol	75.981	S	83	56	0.559427	0.104862
Acetyl	42.011	Y	83	43	0.932886	0.47832
Hex	162.053	S	82	96	-0.224873	-0.679439
Arg	156.101	H	82	65	0.330645	-0.123921
Crotonaldehyde	70.042	H	82	57	0.517058	0.0624926
Ethanolyl	44.026	C	82	52	0.647119	0.192553
TNBS	210.987	K	81	69	0.228269	-0.226297
Octanoyl	126.104	T	81	63	0.357552	-0.0970139
Acetyl	42.011	H	81	58	0.474909	0.0203431
O-Et-N-diMePhospho	135.045	S	79	72	0.132104	-0.322462
Delta:H(2)C(3)O(1)	54.011	R	79	54	0.540568	0.0860025
Cys->ethylaminoAla	11.07	C	78	62	0.326501	-0.128065
HexNAc	203.079	T	78	54	0.522421	0.0678552
Ethanedithiol	75.981	T	78	54	0.522421	0.0678552
Sulfo	79.957	T	77	53	0.530515	0.0759489
Trimethyl	42.047	R	77	46	0.730813	0.276248
Delta:H(-4)O(3)	43.953	W	77	26	1.53051	1.07595
Dihydroxyimidazolidine	72.021	R	76	62	0.289507	-0.165059
TMTpro_zero	295.19	T	76	47	0.681824	0.227258
EHD-diphenylpentanone	266.131	M	76	24	1.62293	1.16836
MG-H1	54.011	H	75	66	0.181838	-0.272728
AHA-Alkyne	107.077	M	75	59	0.341037	-0.113529
Diisopropylphosphate	164.06	S	75	49	0.604071	0.149505
Nitro	44.985	Y	75	43	0.788496	0.33393
Dicarbamidomethyl	114.043	H	75	40	0.890376	0.43581
Cation:Fe[III]	52.911	D	75	39	0.925999	0.471434
methylol	30.011	Y	74	69	0.0995357	-0.35503
GEE	86.037	Q	73	64	0.187086	-0.26748
Arg	156.101	A	73	56	0.376563	-0.0780025
Carbamidomethyl	57.021	Y	73	55	0.402098	-0.0524674
cGMP+RMP-loss	150.042	S	73	51	0.509014	0.0544478
Unknown:248	248.199	K	73	50	0.537028	0.0824622
dHex	146.058	S	73	46	0.654865	0.200299
glyoxalAGE	21.984	R	72	65	0.14543	-0.309135
TMTpro_zero	295.19	S	72	64	0.167457	-0.287109
Propionamide	71.037	C	72	63	0.189825	-0.264741
PET	121.035	S	72	62	0.212545	-0.242021
Bacillosamine	228.111	N	72	61	0.235628	-0.218938
Hex	162.053	N	72	51	0.489385	0.034819
UgiJoullieProGly	154.074	E	72	48	0.575115	0.120549
Isopropylphospho	122.013	S	72	48	0.575115	0.120549
AccQTag	170.048	K	71	69	0.040642	-0.413924
Cresylphosphate	170.013	K	71	55	0.36257	-0.0919958
Acetyl	42.011	C	71	39	0.847997	0.393431
Unknown:210	210.162	L	71	32	1.12553	0.670965
Methamidophos-O	92.998	C	71	32	1.12553	0.670965
Dioxidation	31.99	F	70	60	0.21901	-0.235556
Amidated	-0.984	A	70	44	0.657894	0.203328
Thiazolidine	12	R	70	37	0.90182	0.447254
LG-anhyropyrrole	298.193	R	70	36	0.940294	0.485728
Cation:Ni[II]	55.92	D	69	44	0.63743	0.182864
Methyl	14.016	K	68	64	0.0861566	-0.368409
Delta:H(4)C(5)O(1)	80.026	R	68	59	0.201634	-0.252932
PET	121.035	T	68	45	0.584963	0.130397
Unknown:162	162.126	R	68	42	0.68226	0.227694
Methamidophos-O	92.998	H	67	56	0.254573	-0.199993
NeuGc	307.09	N	66	65	0.0216951	-0.432871
Ethanolyl	44.026	R	66	52	0.338169	-0.116397
Nitrosyl	28.99	C	66	49	0.422233	-0.0323329
LABILE	17.03	Unknown	66	40	0.708537	0.253971
Methamidophos-O	92.998	Y	65	68	-0.0641303	-0.518696
Arg->Npo	80.985	R	65	46	0.489805	0.0352394
Delta:H(4)C(2)	28.031	H	65	41	0.652077	0.197511
NA-OA-NO2	327.241	N	64	48	0.407658	-0.0469079
Diisopropylphosphate	164.06	T	64	48	0.407658	-0.0469079
HNE-Delta:H(2)O	138.104	H	64	41	0.63005	0.175485
Chlorination	33.961	Y	64	34	0.893085	0.438519
Malonyl	86	C	64	32	0.977974	0.523408
BHTOH	234.162	H	63	50	0.327575	-0.126991
Furan	66.011	Y	63	42	0.573735	0.119169
GG	114.043	C	62	49	0.333424	-0.121142
Ub-amide	196.109	C	62	39	0.655352	0.200786
O-Methylphosphate	93.982	T	62	33	0.889817	0.435251
NeuGc	307.09	S	61	82	-0.420843	-0.875409
UgiJoullieProGly	154.074	D	61	54	0.172837	-0.281729
Nitro	44.985	W	61	38	0.668794	0.214228
Thiophospho	95.943	T	61	32	0.909802	0.455236
MesitylOxide	98.073	H	60	68	-0.177787	-0.632353
Palmitoleyl	236.214	T	60	48	0.316027	-0.138538
Thiophospho	95.943	S	60	40	0.573185	0.118619
HNE	156.115	C	59	57	0.0489096	-0.405656
Palmitoyl	238.23	T	59	50	0.234465	-0.220101
Unknown:234	234.074	E	59	40	0.549339	0.0947727
serotonylation	159.068	Q	58	40	0.525091	0.0705252
Brij58	224.25	T	58	15	1.88264	1.42808
Hex	162.053	T	57	60	-0.0727563	-0.527322
azole	-20.026	C	57	37	0.610053	0.155488
UgiJoullieProGlyProGly	308.148	E	57	36	0.648528	0.193962
Amidated	-0.984	R	56	41	0.440573	-0.0139933
Diethylphosphothione	152.006	S	55	61	-0.146841	-0.601407
PhosphoUridine	306.025	H	55	58	-0.0752881	-0.529854
Isopropylphospho	122.013	T	55	38	0.521953	0.0673868
Carbamyl	43.006	R	54	49	0.137504	-0.317062
phosphoRibosyl	212.009	D	54	35	0.611435	0.156869
CarboxymethylDMAP	162.079	K	54	30	0.827163	0.372598
dHex	146.058	T	54	29	0.874469	0.419903
Diethylphosphate	136.029	T	54	25	1.08092	0.626354
LG-Hlactam-R	306.172	R	53	52	0.026967	-0.427599
O-Methylphosphate	93.982	S	53	51	0.0544478	-0.400118
GluGlu	258.085	E	53	49	0.111031	-0.343535
Phosphopropargyl	116.998	T	53	39	0.432959	-0.0216065
Diethylphosphate	136.029	S	53	37	0.50696	0.0523941
Carbonyl	13.979	R	53	28	0.896907	0.442341
methylsulfonylethyl	106.009	H	53	24	1.11103	0.656465
SulfurDioxide	63.962	C	52	38	0.442518	-0.0120476
Dioxidation	31.99	R	51	38	0.415037	-0.0395284
Unknown:216	216.1	D	51	36	0.490986	0.0364205
HexNAc(1)dHex(1)	349.137	N	51	33	0.612977	0.158411
pyrophospho	159.933	T	51	32	0.656046	0.20148
Hep	192.063	S	51	28	0.842459	0.387893
iodoTMT	324.216	H	50	29	0.765535	0.310969
SulfanilicAcid:13C(6)	161.024	D	50	29	0.765535	0.310969
IodoU-AMP	322.02	F	49	38	0.358454	-0.0961119
ethylsulfonylethyl	120.025	C	49	28	0.785875	0.331309
Unknown:248	248.199	A	49	22	1.12029	0.665728
Cation:Cu[I]	61.922	E	48	38	0.329308	-0.125258
Menadione	170.037	K	48	35	0.444785	-0.00978102
NDA	175.042	F	48	32	0.570316	0.11575
LABILE	17.031	Unknown	48	29	0.707819	0.253253
Pent(1)HexNAc(1)	335.122	T	48	23	1.02975	0.575181
Dicarbamidomethyl	114.043	C	48	21	1.15528	0.700712
DMPO	111.068	Y	47	51	-0.115477	-0.570043
UNKNOWN	302.192	K	47	43	0.125531	-0.329035
UgiJoullieProGlyProGly	308.148	D	47	39	0.263034	-0.191531
Cation:Cu[I]	61.922	D	47	35	0.415037	-0.0395284
Unknown:302	301.987	D	47	34	0.455679	0.00111362
Thrbiotinhydrazide	240.104	T	47	28	0.726982	0.272416
O-pinacolylmethylphosphonate	162.081	S	46	48	-0.060121	-0.514687
Unknown:302	301.987	E	46	46	0	-0.454566
Propiophenone	132.058	S	46	38	0.269187	-0.185379
monomethylphosphothione	109.959	S	46	38	0.269187	-0.185379
Thiazolidine	12	Y	46	38	0.269187	-0.185379
BEMAD_C	120.025	C	46	36	0.345135	-0.10943
phosphoRibosyl	212.009	E	46	35	0.384664	-0.069902
Biotin:Thermo-21345	311.167	Q	45	48	-0.0911479	-0.545714
Carboxyethyl	72.021	H	45	34	0.394279	-0.0602869
Oxidation	15.995	R	45	34	0.394279	-0.0602869
HPG	132.021	R	45	33	0.436099	-0.0184667
Triton	188.157	C	45	32	0.479168	0.024602
monomethylphosphothione	109.959	T	45	26	0.768674	0.314109
Methamidophos-S	108.975	T	45	26	0.768674	0.314109
Propiophenone	132.058	R	45	19	1.20163	0.747068
SulfanilicAcid:13C(6)	161.024	E	44	39	0.169925	-0.284641
Acetyl	42.011	R	44	34	0.36257	-0.0919958
Hex	162.053	Y	44	27	0.684498	0.229932
4-ONE	154.099	H	44	27	0.684498	0.229932
Cation:Mg[II]	21.969	K	44	26	0.736966	0.2824
LG-lactam-R	290.177	R	44	24	0.847997	0.393431
Pentose	132.042	S	44	22	0.968291	0.513725
Propyl	42.047	K	43	67	-0.628031	-1.0826
Argbiotinhydrazide	199.067	R	43	50	-0.212994	-0.66756
pyrophospho	159.933	S	43	37	0.211504	-0.243062
NeuAc	291.095	S	43	34	0.330149	-0.124417
Ammonium	17.027	K	43	34	0.330149	-0.124417
2HPG	282.053	R	43	33	0.371969	-0.0825971
Dicarbamidomethyl	114.043	R	43	31	0.459432	0.00486576
Phospho	79.966	R	43	29	0.552541	0.0979752
Delta:S(-1)Se(1)	47.944	M	43	25	0.758992	0.304426
methylol	30.011	W	43	22	0.93587	0.481304
Ammonium	17.027	L	43	14	1.55254	1.09798
AHA-SS	195.076	M	42	47	-0.158698	-0.613264
DMPO	111.068	H	42	44	-0.0655883	-0.520154
dHex	146.058	N	42	40	0.0687128	-0.385853
NEM:2H(5)+H2O	148.09	H	42	25	0.725825	0.271259
HMVK	86.037	C	42	14	1.51937	1.06481
Carbamyl	43.006	Y	41	35	0.222392	-0.232173
Glucuronyl	176.032	T	41	33	0.304855	-0.149711
Triton	188.157	L	41	27	0.584963	0.130397
dichlorination	67.922	C	41	18	1.14439	0.689824
LABILE	17.023	Unknown	40	33	0.270089	-0.184477
Delta:O(4)	63.98	W	40	31	0.357552	-0.0970139
HexN	161.069	N	40	30	0.403356	-0.0512102
Glycerophospho	154.003	S	40	30	0.403356	-0.0512102
Methylphosphonate	77.987	Y	40	28	0.499571	0.0450051
Sulfo	79.957	C	40	22	0.83399	0.379424
Unknown:248	248.199	L	40	17	1.18763	0.733061
O-pinacolylmethylphosphonate	162.081	T	40	15	1.35755	0.902986
Unknown:234	234.074	D	39	47	-0.263034	-0.7176
AEBS	183.035	Y	39	42	-0.104337	-0.558903
Propiophenone	132.058	T	39	36	0.112475	-0.342091
BEMAD_ST	136.002	T	39	33	0.234465	-0.220101
PEITC	163.046	C	39	29	0.415037	-0.0395284
UNKNOWN	302.191	K	39	28	0.463947	0.00938124
GeranylGeranyl	272.25	C	39	23	0.736966	0.2824
Cresylphosphate	170.013	S	39	22	0.798366	0.3438
TMTpro_zero	295.19	H	39	16	1.23447	0.779899
Palmitoleyl	236.214	C	39	16	1.23447	0.779899
cGMP	343.032	S	39	14	1.41504	0.960472
a-type-ion	-46.005	L	38	40	-0.0721498	-0.526716
Hep	192.063	Q	38	35	0.115477	-0.339089
Hex(1)Pent(1)	294.095	S	38	34	0.156119	-0.298447
Hep	192.063	N	38	31	0.285402	-0.169164
Phospho	79.966	H	38	31	0.285402	-0.169164
Kdo	220.058	T	38	30	0.331206	-0.12336
Hex(2)	324.106	S	38	28	0.427421	-0.0271446
Pentose	132.042	T	38	23	0.70044	0.245874
O-Dimethylphosphate	107.998	T	38	23	0.70044	0.245874
PhosphoHex	242.019	T	38	22	0.76184	0.307274
Hydroxyfarnesyl	220.183	C	38	21	0.825971	0.371405
Dimethylphosphothione	123.975	T	38	20	0.893085	0.438519
BEMAD_ST	136.002	S	38	18	1.03747	0.582909
Pent(2)	264.085	S	37	34	0.118644	-0.335921
O-Dimethylphosphate	107.998	S	37	29	0.341037	-0.113529
MeMePhosphorothioate	107.98	S	37	23	0.662965	0.208399
Diisopropylphosphate	164.06	Y	37	22	0.724366	0.2698
Andro-H2O	332.199	H	37	20	0.85561	0.401044
Myristoyl	210.198	G	37	19	0.925999	0.471434
Sulfide	31.972	W	37	17	1.078	0.623437
3-deoxyglucosone	144.042	R	36	42	-0.216811	-0.671377
NeuGc	307.09	T	36	40	-0.148099	-0.602665
Cation:Ag	105.897	E	36	40	-0.148099	-0.602665
Ethoxyformyl	72.021	H	36	38	-0.0759489	-0.530515
PhosphoHex	242.019	S	36	32	0.165059	-0.289507
Brij58	224.25	L	36	31	0.209453	-0.245112
Dimethylphosphothione	123.975	S	36	29	0.302563	-0.152003
Unknown:210	210.162	G	36	27	0.402098	-0.0524674
Palmitoyl	238.23	C	36	26	0.454566	0
UNKNOWN	-18.011	L	36	26	0.454566	0
Cation:Ag	105.897	D	36	23	0.624491	0.169925
DHP	118.066	C	35	28	0.311944	-0.142622
ethylsulfonylethyl	120.025	H	35	27	0.36257	-0.0919958
Unknown:234	234.074	F	35	25	0.469485	0.0149194
Saligenin	106.042	H	35	25	0.469485	0.0149194
Propyl	42.047	L	35	24	0.526069	0.0715029
Cysteinyl	119.004	C	35	22	0.646363	0.191797
Hex(1)Pent(1)	294.095	T	35	16	1.08246	0.627896
Arg2PG	266.058	R	34	34	0	-0.454566
OxArgBiotin	310.135	R	34	33	0.0418202	-0.412746
Hydroxycinnamyl	146.037	C	34	31	0.129283	-0.325283
Ammonium	17.027	V	34	28	0.271302	-0.183264
Bromo	77.911	F	34	26	0.374396	-0.0801703
Hep	192.063	T	34	24	0.485427	0.030861
Cation:Zn[II]	61.913	E	34	24	0.485427	0.030861
Thiazolidine	12	W	34	20	0.736966	0.2824
2-succinyl	116.011	C	34	18	0.881356	0.42679
Diethylphosphate	136.029	C	34	15	1.12928	0.674717
cGMP+RMP-loss	150.042	C	33	32	0.0430687	-0.411497
2-monomethylsuccinyl	130.027	C	33	27	0.280108	-0.174458
Unknown:216	216.1	V	33	26	0.332575	-0.121991
Amidated	-0.984	N	33	22	0.563901	0.109335
Haloxon	203.951	T	33	21	0.628031	0.173465
monomethylphosphothione	109.959	H	33	21	0.628031	0.173465
s-GlcNAc	283.036	S	33	19	0.765535	0.310969
Cresylphosphate	170.013	R	33	19	0.765535	0.310969
Nethylmaleimide	125.048	C	33	18	0.839535	0.384969
Brij58	224.25	V	33	12	1.38702	0.932457
Glucuronyl	176.032	S	32	32	0	-0.454566
HNE-Delta:H(2)O	138.104	C	32	27	0.237039	-0.217527
4-ONE+Delta:H(-2)O(-1)	136.089	H	32	27	0.237039	-0.217527
Kdo	220.058	S	32	26	0.289507	-0.165059
Unknown:234	234.074	P	32	23	0.459432	0.00486576
Dipyridyl	225.09	C	32	22	0.520832	0.0662663
BITC	149.03	C	32	22	0.520832	0.0662663
methylsulfonylethyl	106.009	C	32	22	0.520832	0.0662663
LG-pyrrole	316.204	C	32	20	0.652077	0.197511
Brij35	168.188	R	32	14	1.1375	0.682938
Unknown:250	249.981	E	31	29	0.0931094	-0.361456
Hex	162.053	R	31	27	0.192645	-0.261921
dichlorination	67.922	Y	31	27	0.192645	-0.261921
Propiophenone	132.058	H	31	25	0.29956	-0.155006
Octanoyl	126.104	C	31	25	0.29956	-0.155006
LABILE	17.032	Unknown	31	25	0.29956	-0.155006
Pyridylethyl	105.058	C	31	24	0.356144	-0.0984221
Oxidation+NEM	141.043	C	31	18	0.752072	0.297507
Ethanolamine	43.042	S	31	17	0.830075	0.375509
BMP-piperidinol	263.131	C	31	13	1.19265	0.738079
Diethylphosphothione	152.006	T	30	40	-0.403356	-0.857922
HexNAc	203.079	C	30	33	-0.133267	-0.587832
DimethylArsino	103.961	C	30	26	0.199309	-0.255257
Myristoyl	210.198	C	30	25	0.253757	-0.200809
Cation:Cu[I]	61.922	H	30	25	0.253757	-0.200809
Hex	162.053	C	30	24	0.31034	-0.144226
CresylSaligeninPhosphate	276.055	S	30	21	0.494765	0.0401988
NeuAc	291.095	T	30	20	0.561879	0.107313
QAT	171.15	C	30	19	0.632268	0.177702
CresylSaligeninPhosphate	276.055	R	30	17	0.784271	0.329705
dHex(1)Hex(1)	308.111	T	30	14	1.04731	0.59274
Brij35	168.188	P	30	14	1.04731	0.59274
BMP-piperidinol	263.131	M	29	33	-0.180572	-0.635138
glucosone	160.037	R	29	32	-0.137504	-0.592069
Methamidophos-S	108.975	H	29	28	0.0489096	-0.405656
Cresylphosphate	170.013	T	29	25	0.206451	-0.248115
HNE+Delta:H(2)	158.131	C	29	22	0.383329	-0.0712372
BHT	218.167	C	29	20	0.514573	0.0600073
iodoTMT	324.216	C	29	14	1	0.545434
Chlorination	33.961	W	29	13	1.09954	0.64497
NDA	175.042	D	29	9	1.58496	1.1304
Unknown:162	162.126	A	28	28	0	-0.454566
Amidated	-0.984	V	28	24	0.214125	-0.240441
Triton	188.157	K	28	23	0.273018	-0.181547
Haloxon	203.951	S	28	20	0.465664	0.0110977
EQAT	184.158	C	28	20	0.465664	0.0110977
Iodoacetanilide:13C(6)	139.073	C	28	20	0.465664	0.0110977
PhosphoUridine	306.025	Y	28	16	0.770518	0.315952
2-nitrobenzyl	135.032	Y	28	12	1.15754	0.702975
LABILE	17.033	Unknown	28	12	1.15754	0.702975
NEM:2H(5)	130.079	C	28	11	1.27302	0.818453
O-Methylphosphate	93.982	Y	28	10	1.39855	0.943984
Triton	188.157	S	28	8	1.68806	1.23349
PhosphoCytidine	305.041	Y	27	34	-0.321928	-0.776494
Phosphopantetheine	340.086	S	27	32	-0.237039	-0.691605
UNKNOWN	302.193	K	27	29	-0.0995357	-0.554102
Pent(2)	264.085	T	27	29	-0.0995357	-0.554102
CresylSaligeninPhosphate	276.055	T	27	27	0	-0.454566
Brij58	224.25	G	27	22	0.283793	-0.170773
Ethylphosphate	107.998	S	27	22	0.283793	-0.170773
Unknown:216	216.1	L	27	20	0.415037	-0.0395284
Cation:Zn[II]	61.913	D	27	20	0.415037	-0.0395284
sulfo+amino	94.968	Y	27	19	0.485427	0.030861
Delta:H(-4)O(2)	27.959	W	27	19	0.485427	0.030861
Hep	192.063	R	27	17	0.63743	0.182864
4-ONE+Delta:H(-2)O(-1)	136.089	C	27	17	0.63743	0.182864
TMTpro_zero	295.19	L	27	14	0.900464	0.445898
Iodo	125.897	H	27	9	1.48543	1.03086
Diethylphosphothione	152.006	H	26	36	-0.454566	-0.909132
UNKNOWN	-2.015	V	26	29	-0.152003	-0.606569
Unknown:250	249.981	D	26	27	-0.0524674	-0.507033
UNKNOWN	-2.016	V	26	26	0	-0.454566
Ethylphosphate	107.998	T	26	23	0.169925	-0.284641
Amidated	-0.984	H	26	23	0.169925	-0.284641
phosphoRibosyl	212.009	R	26	22	0.231326	-0.22324
HexNAc(1)dHex(1)	349.137	S	26	21	0.295456	-0.15911
PS_Hapten	120.021	C	26	20	0.36257	-0.0919958
Methamidophos-S	108.975	Y	26	20	0.36257	-0.0919958
Cation:Li	6.008	K	26	18	0.50696	0.0523941
DMPO	111.068	C	26	17	0.584963	0.130397
Hex(2)	324.106	T	26	16	0.667425	0.212859
Brij58	224.25	E	26	16	0.667425	0.212859
Phospho	79.966	Y	26	15	0.754888	0.300322
Ub-VME	173.093	C	26	12	1.05445	0.599882
Diethylphosphate	136.029	Y	26	12	1.05445	0.599882
Dimethylphosphothione	123.975	H	26	12	1.05445	0.599882
Amidated	-0.984	F	26	12	1.05445	0.599882
Cys->SecNEM:2H(5)	178.024	C	26	9	1.43296	0.978394
Triton	188.157	V	25	23	0.115477	-0.339089
Unknown:248	248.199	V	25	20	0.308122	-0.146444
AHA-SS_CAM	252.097	M	25	18	0.452512	-0.00205366
NIPCAM	99.068	C	25	17	0.530515	0.0759489
Hex(1)HexA(1)	338.085	T	25	15	0.70044	0.245874
UNKNOWN	15.011	M	25	15	0.70044	0.245874
LABILE	17.022	Unknown	25	13	0.893085	0.438519
LABILE	15.993	Unknown	25	9	1.37851	0.923946
Triton	188.157	R	25	8	1.53051	1.07595
CarboxymethylDTT	210.002	C	24	35	-0.526069	-0.980635
PhosphoHexNAc	283.046	S	24	31	-0.356144	-0.81071
dHex(1)Hex(1)	308.111	S	24	27	-0.163499	-0.618065
O-pinacolylmethylphosphonate	162.081	H	24	23	0.0588937	-0.395672
a-type-ion	-46.005	F	24	21	0.184425	-0.270141
Unknown:216	216.1	R	24	19	0.321928	-0.132638
Diethylphosphothione	152.006	Y	24	18	0.395929	-0.0586372
Brij58	224.25	A	24	17	0.473931	0.0193653
Hex	162.053	W	24	16	0.556393	0.101827
Bromo	77.911	H	24	13	0.836501	0.381935
Brij58	224.25	S	24	12	0.943416	0.488851
Delta:Se(1)	79.917	C	24	12	0.943416	0.488851
Carboxymethyl	58.005	W	24	12	0.943416	0.488851
Glucuronyl	176.032	M	24	10	1.18442	0.729859
His+O(2)	169.049	H	23	29	-0.321928	-0.776494
4-ONE	154.099	C	23	29	-0.321928	-0.776494
Delta:S(-1)Se(1)	47.944	C	23	29	-0.321928	-0.776494
Pent(1)HexNAc(1)	335.122	S	23	27	-0.222392	-0.676958
Unknown:216	216.1	P	23	26	-0.169925	-0.624491
Delta:H(6)C(7)O(4)	154.027	R	23	26	-0.169925	-0.624491
UNKNOWN	302.19	K	23	19	0.263034	-0.191531
Propiophenone	132.058	C	23	18	0.337035	-0.117531
Amidated	-0.984	G	23	18	0.337035	-0.117531
Nmethylmaleimide	111.032	C	23	17	0.415037	-0.0395284
DYn-2	161.097	C	23	13	0.777608	0.323042
Brij58	224.25	N	23	9	1.26303	0.808469
PEITC	163.046	F	23	9	1.26303	0.808469
Triton	188.157	D	23	7	1.58496	1.1304
Triton	188.157	Q	23	5	2	1.54543
Ethylphosphate	107.998	Y	22	23	-0.0614005	-0.515966
Amidated	-0.984	I	22	23	-0.0614005	-0.515966
NeuAc	291.095	N	22	21	0.0641303	-0.390436
Unknown:248	248.199	G	22	20	0.131245	-0.323321
BHTOH	234.162	C	22	20	0.131245	-0.323321
OxArgBiotinRed	312.151	R	22	19	0.201634	-0.252932
Iodoacetanilide	133.053	C	22	19	0.201634	-0.252932
monomethylphosphothione	109.959	C	22	19	0.201634	-0.252932
Thiophospho	95.943	Y	22	19	0.201634	-0.252932
MTSL	184.08	C	22	16	0.436099	-0.0184667
Carboxy	43.99	W	22	14	0.616671	0.162105
LABILE	15.994	Unknown	22	13	0.716207	0.261641
PropylNAGthiazoline	232.064	C	22	12	0.823122	0.368556
EHD-diphenylpentanone	266.131	C	22	10	1.06413	0.609564
UNKNOWN	-2.014	V	21	24	-0.184425	-0.63899
Farnesyl	204.188	C	21	22	-0.0641303	-0.518696
NEMsulfurWater	175.03	C	21	21	0	-0.454566
LABILE	57.021	Unknown	21	21	0	-0.454566
Diethylphosphothione	152.006	C	21	17	0.289507	-0.165059
UNKNOWN	247.141	K	21	14	0.552541	0.0979752
s-GlcNAc	283.036	T	21	13	0.652077	0.197511
NEMsulfur	157.02	C	21	13	0.652077	0.197511
Arg	156.101	T	21	13	0.652077	0.197511
Propiophenone	132.058	W	21	13	0.652077	0.197511
Unknown:210	210.162	V	21	11	0.874469	0.419903
UNKNOWN	-18.01	L	21	5	1.87447	1.4199
Triton	188.157	P	20	23	-0.192645	-0.647211
Unknown:306	306.095	A	20	22	-0.131245	-0.58581
Triton	188.157	E	20	21	-0.0671142	-0.52168
Menadione-HQ	172.052	C	20	18	0.14439	-0.310176
Unknown:162	162.126	L	20	18	0.14439	-0.310176
Unknown:162	162.126	P	20	17	0.222392	-0.232173
a-type-ion	-46.005	R	20	17	0.222392	-0.232173
O-Isopropylmethylphosphonate	120.034	Y	20	16	0.304855	-0.149711
TMT	224.152	R	20	15	0.392317	-0.0622484
a-type-ion	-46.005	H	20	15	0.392317	-0.0622484
Bromobimane	190.074	C	20	14	0.485427	0.030861
Brij35	168.188	E	20	14	0.485427	0.030861
UNKNOWN	-2.017	V	20	14	0.485427	0.030861
Brij58	224.25	R	20	13	0.584963	0.130397
DNCB_hapten	166.001	C	20	13	0.584963	0.130397
Nmethylmaleimide+water	129.043	C	20	13	0.584963	0.130397
Methamidophos-S	108.975	C	20	13	0.584963	0.130397
cysTMT	299.167	C	20	10	0.932886	0.47832
biotinAcrolein298	298.146	H	19	27	-0.485427	-0.939993
HexNAc(1)dHex(1)	349.137	T	19	23	-0.263034	-0.7176
PS_Hapten	120.021	H	19	21	-0.137504	-0.592069
DNCB_hapten	166.001	Y	19	15	0.321928	-0.132638
Arg	156.101	S	19	15	0.321928	-0.132638
UNKNOWN	-18.012	L	19	15	0.321928	-0.132638
Arg	156.101	L	19	14	0.415037	-0.0395284
Tween80	263.237	T	19	13	0.514573	0.0600073
Triton	188.157	G	19	13	0.514573	0.0600073
Ub-Br2	100.064	C	19	13	0.514573	0.0600073
Unknown:216	216.1	G	19	12	0.621488	0.166923
biotinAcrolein298	298.146	C	19	11	0.736966	0.2824
Brij35	168.188	L	19	11	0.736966	0.2824
Cys->CamSec	104.966	C	19	11	0.736966	0.2824
LABILE	17.034	Unknown	19	11	0.736966	0.2824
2-dimethylsuccinyl	144.042	C	19	9	1	0.545434
Dimethylphosphothione	123.975	C	19	9	1	0.545434
Phosphoadenosine	329.053	H	19	8	1.152	0.697437
Cation:Na	21.982	L	19	7	1.32193	0.867362
MM-diphenylpentanone	265.147	C	19	5	1.73697	1.2824
Ethanolamine	43.042	L	18	27	-0.559427	-1.01399
Arg	156.101	E	18	22	-0.275634	-0.7302
Cation:Zn[II]	61.913	H	18	18	0	-0.454566
Amidated	-0.984	D	18	17	0.0780025	-0.376563
Hex(1)HexA(1)	338.085	S	18	16	0.160465	-0.294101
Arg	156.101	G	18	16	0.160465	-0.294101
Amidated	-0.984	C	18	16	0.160465	-0.294101
a-type-ion	-46.005	Y	18	15	0.247928	-0.206638
BDMAPP	253.01	H	18	14	0.341037	-0.113529
Diethylphosphate	136.029	H	18	14	0.341037	-0.113529
shTMT	235.177	D	18	13	0.440573	-0.0139933
Unknown:216	216.1	A	18	13	0.440573	-0.0139933
Triton	188.157	A	18	13	0.440573	-0.0139933
CarboxymethylDMAP	162.079	P	18	13	0.440573	-0.0139933
Arg	156.101	P	18	13	0.440573	-0.0139933
Sulfo	79.957	Y	18	13	0.440573	-0.0139933
Triton	188.157	T	18	12	0.547488	0.0929219
Unknown:177	176.745	E	18	12	0.547488	0.0929219
Isopropylphospho	122.013	Y	18	12	0.547488	0.0929219
LABILE	15.995	Unknown	18	11	0.662965	0.208399
UNKNOWN	15.01	M	18	11	0.662965	0.208399
a-type-ion	-46.005	V	18	11	0.662965	0.208399
Amidated	-0.984	S	18	10	0.788496	0.33393
BDMAPP	253.01	Y	18	9	0.925999	0.471434
Brij35	168.188	D	18	8	1.078	0.623437
Cation:K	37.956	K	18	6	1.44057	0.986007
UNKNOWN	21.982	P	18	1	3.24793	2.79336
EGCG2	287.056	E	17	21	-0.289507	-0.744072
Brij35	168.188	S	17	20	-0.222392	-0.676958
Unknown:210	210.162	K	17	16	0.0824622	-0.372104
LABILE	57.022	Unknown	17	13	0.36257	-0.0919958
UNKNOWN	-14.015	I	17	13	0.36257	-0.0919958
a-type-ion	-46.005	P	17	12	0.469485	0.0149194
Unknown:248	248.199	S	17	11	0.584963	0.130397
Brij58	224.25	K	17	10	0.710493	0.255928
NDA	175.042	L	17	10	0.710493	0.255928
shTMT	235.177	A	17	9	0.847997	0.393431
Unknown:216	216.1	S	17	9	0.847997	0.393431
Triton	188.157	F	17	9	0.847997	0.393431
UNKNOWN	-19.042	R	17	6	1.36257	0.908004
LABILE	266.155	Unknown	17	0	4.16993	3.71536
UNKNOWN	-2.015	L	16	35	-1.08246	-1.53703
UNKNOWN	-2.016	L	16	33	-1	-1.45457
Cresylphosphate	170.013	H	16	22	-0.436099	-0.890665
Propargylamine	37.032	A	16	20	-0.304855	-0.75942
PhosphoHexNAc	283.046	T	16	17	-0.0824622	-0.537028
Brij58	224.25	D	16	17	-0.0824622	-0.537028
Propyl	42.047	A	16	17	-0.0824622	-0.537028
a-type-ion	-46.005	W	16	17	-0.0824622	-0.537028
Menadione	170.037	C	16	15	0.0874628	-0.367103
UNKNOWN	15.012	M	16	15	0.0874628	-0.367103
Tween20	165.164	R	16	14	0.180572	-0.273994
Bromo	77.911	Y	16	14	0.180572	-0.273994
Unknown:177	176.745	D	16	13	0.280108	-0.174458
Unknown:248	248.199	Y	16	11	0.5025	0.0479345
Unknown:248	248.199	N	16	11	0.5025	0.0479345
UNKNOWN	14.016	V	16	10	0.628031	0.173465
Amidated	-0.984	E	16	10	0.628031	0.173465
a-type-ion	-46.005	D	16	10	0.628031	0.173465
NHS-LC-Biotin	339.162	P	16	9	0.765535	0.310969
Phosphoadenosine	329.053	T	16	9	0.765535	0.310969
Unknown:210	210.162	I	16	8	0.917538	0.462972
Brij35	168.188	V	16	8	0.917538	0.462972
Unknown:162	162.126	G	16	8	0.917538	0.462972
UNKNOWN	14.017	V	16	7	1.08746	0.632897
UNKNOWN	14.015	V	16	6	1.28011	0.825542
UNKNOWN	21.981	P	16	5	1.5025	1.04793
UNKNOWN	21.982	A	16	4	1.76553	1.31097
UNKNOWN	-14.014	I	16	4	1.76553	1.31097
Hex(2)	324.106	R	15	19	-0.321928	-0.776494
Biotin	226.078	G	15	14	0.0931094	-0.361456
DNCB_hapten	166.001	H	15	13	0.192645	-0.261921
Hex	162.053	D	15	12	0.29956	-0.155006
HCysteinyl	133.02	C	15	12	0.29956	-0.155006
Phosphopropargyl	116.998	Y	15	12	0.29956	-0.155006
UNKNOWN	-18.011	V	15	12	0.29956	-0.155006
Thiadiazole	174.025	C	15	11	0.415037	-0.0395284
Unknown:162	162.126	S	15	11	0.415037	-0.0395284
Tween20	165.164	G	15	8	0.830075	0.375509
Brij58	224.25	P	15	7	1	0.545434
Brij35	168.188	G	15	7	1	0.545434
Tween80	263.237	G	15	6	1.19265	0.738079
Brij58	224.25	Q	15	6	1.19265	0.738079
Propargylamine	37.032	K	15	5	1.41504	0.960472
UNKNOWN	21.983	G	15	3	2	1.54543
UNKNOWN	-18.01	E	15	3	2	1.54543
TMT	224.152	G	14	18	-0.341037	-0.795603
Ammonium	17.027	A	14	17	-0.263034	-0.7176
IED-Biotin	326.141	C	14	13	0.0995357	-0.35503
Unknown:210	210.162	R	14	13	0.0995357	-0.35503
Methyl	14.016	V	14	13	0.0995357	-0.35503
UNKNOWN	-18.01	V	14	12	0.206451	-0.248115
monomethylphosphothione	109.959	Y	14	11	0.321928	-0.132638
O-pinacolylmethylphosphonate	162.081	Y	14	10	0.447459	-0.00710689
Ethanolamine	43.042	I	14	9	0.584963	0.130397
Unknown:302	301.987	K	14	8	0.736966	0.2824
Unknown:210	210.162	F	14	8	0.736966	0.2824
Unknown:234	234.074	K	14	7	0.906891	0.452325
UNKNOWN	-18.011	E	14	7	0.906891	0.452325
Brij35	168.188	F	14	6	1.09954	0.64497
Tween20	165.164	L	14	6	1.09954	0.64497
UNKNOWN	-14.016	L	14	6	1.09954	0.64497
LG-anhydrolactam	314.188	G	14	5	1.32193	0.867362
Ammonium	17.027	R	14	5	1.32193	0.867362
Propyl	42.047	T	14	4	1.58496	1.1304
Diisopropylphosphate	164.06	G	14	3	1.90689	1.45232
UNKNOWN	21.981	V	14	3	1.90689	1.45232
LABILE	57.023	Unknown	14	2	2.32193	1.86736
UNKNOWN	21.982	L	14	2	2.32193	1.86736
phenylsulfonylethyl	168.025	C	13	17	-0.36257	-0.817136
PEITC	163.046	A	13	17	-0.36257	-0.817136
CarboxymethylDMAP	162.079	R	13	17	-0.36257	-0.817136
Unknown:248	248.199	P	13	15	-0.192645	-0.647211
Haloxon	203.951	H	13	15	-0.192645	-0.647211
Difuran	132.021	Y	13	14	-0.0995357	-0.554102
Propargylamine	37.032	L	13	14	-0.0995357	-0.554102
LABILE	17.021	Unknown	13	14	-0.0995357	-0.554102
BADGE	340.167	C	13	13	0	-0.454566
Phosphoadenosine	329.053	S	13	12	0.106915	-0.347651
Unknown:248	248.199	I	13	12	0.106915	-0.347651
AccQTag	170.048	P	13	12	0.106915	-0.347651
UNKNOWN	40.133	G	13	12	0.106915	-0.347651
NO_SMX_SMCT	268.039	C	13	11	0.222392	-0.232173
Unknown:250	249.981	K	13	11	0.222392	-0.232173
Amidated	-0.984	Y	13	11	0.222392	-0.232173
Triton	188.157	N	13	10	0.347923	-0.106643
Arg	156.101	D	13	10	0.347923	-0.106643
Nethylmaleimide+water	143.058	C	13	10	0.347923	-0.106643
Propargylamine	37.032	R	13	10	0.347923	-0.106643
Ethyl	28.031	L	13	10	0.347923	-0.106643
Tween80	263.237	K	13	9	0.485427	0.030861
Unknown:162	162.126	Q	13	9	0.485427	0.030861
Unknown:210	210.162	A	13	8	0.63743	0.182864
Propyl	42.047	P	13	8	0.63743	0.182864
Propargylamine	37.032	G	13	8	0.63743	0.182864
Tween80	263.237	V	13	6	1	0.545434
Galactosyl	178.048	L	13	6	1	0.545434
Brij35	168.188	A	13	6	1	0.545434
SPITC:13C(6)	220.991	G	13	5	1.22239	0.767827
UNKNOWN	16.999	M	13	5	1.22239	0.767827
Unknown:162	162.126	V	13	4	1.48543	1.03086
TMTpro_zero	295.19	P	13	3	1.80735	1.35279
shTMT	235.177	T	13	3	1.80735	1.35279
Cation:Fe[II]	53.919	K	13	3	1.80735	1.35279
UNKNOWN	245.135	K	13	2	2.22239	1.76783
UNKNOWN	21.982	N	13	2	2.22239	1.76783
LABILE	266.156	Unknown	13	0	3.80735	3.35279
UNKNOWN	-2.014	L	12	20	-0.691878	-1.14644
lapachenole	240.115	C	12	17	-0.469485	-0.924051
UNKNOWN	302.194	K	12	15	-0.29956	-0.754126
UNKNOWN	302.189	K	12	15	-0.29956	-0.754126
UNKNOWN	-2.017	L	12	14	-0.206451	-0.661017
DimethylamineGMBS	267.158	C	12	13	-0.106915	-0.561481
Propargylamine	37.032	V	12	13	-0.106915	-0.561481
IodoU-AMP	322.02	Y	12	12	0	-0.454566
CresylSaligeninPhosphate	276.055	H	12	12	0	-0.454566
TMT	224.152	L	12	12	0	-0.454566
Biotin	226.078	A	12	11	0.115477	-0.339089
Dimethylphosphothione	123.975	Y	12	10	0.241008	-0.213558
Cation:Fe[III]	52.911	K	12	10	0.241008	-0.213558
Brij35	168.188	T	12	9	0.378512	-0.0760542
O-Dimethylphosphate	107.998	Y	12	9	0.378512	-0.0760542
LABILE	14.982	Unknown	12	9	0.378512	-0.0760542
TMTpro_zero	295.19	G	12	8	0.530515	0.0759489
Diiodo	251.793	H	12	8	0.530515	0.0759489
Ammonium	17.027	G	12	8	0.530515	0.0759489
cGMP	343.032	C	12	7	0.70044	0.245874
NDA	175.042	A	12	7	0.70044	0.245874
UNKNOWN	21.981	N	12	7	0.70044	0.245874
UNKNOWN	-2.015	A	12	7	0.70044	0.245874
Unknown:177	176.745	K	12	6	0.893085	0.438519
Unknown:234	234.074	Y	12	5	1.11548	0.660911
Tween20	165.164	I	12	5	1.11548	0.660911
DTT	151.997	C	12	5	1.11548	0.660911
LG-pyrrole	316.204	L	12	4	1.37851	0.923946
LABILE	303.204	Unknown	12	3	1.70044	1.24587
Unknown:162	162.126	N	12	3	1.70044	1.24587
LABILE	17.035	Unknown	12	3	1.70044	1.24587
Unknown:210	210.162	C	12	2	2.11548	1.66091
Propargylamine	37.032	Q	12	2	2.11548	1.66091
UNKNOWN	21.985	P	12	2	2.11548	1.66091
NHS-LC-Biotin	339.162	L	12	1	2.70044	2.24587
UNKNOWN	246.138	K	11	25	-1.11548	-1.57004
Arg	156.101	V	11	18	-0.662965	-1.11753
Unknown:210	210.162	S	11	17	-0.584963	-1.03953
Iodo	125.897	Y	11	13	-0.222392	-0.676958
Cresylphosphate	170.013	Y	11	12	-0.115477	-0.570043
Amidated	-0.984	Q	11	12	-0.115477	-0.570043
Unknown:216	216.1	F	11	11	0	-0.454566
Unknown:210	210.162	P	11	11	0	-0.454566
Cys->SecNEM	172.992	C	11	11	0	-0.454566
AccQTag	170.048	G	11	11	0	-0.454566
Unknown:210	210.162	T	11	10	0.125531	-0.329035
Delta:Hg(1)	201.971	C	11	10	0.125531	-0.329035
Hex	162.053	A	11	10	0.125531	-0.329035
Cation:Al[III]	23.958	K	11	10	0.125531	-0.329035
Unknown:162	162.126	H	11	9	0.263034	-0.191531
Cation:Na	21.982	V	11	9	0.263034	-0.191531
Amidated	-0.984	T	11	9	0.263034	-0.191531
UNKNOWN	302.195	K	11	8	0.415037	-0.0395284
shTMT	235.177	L	11	8	0.415037	-0.0395284
Cation:Li	6.008	G	11	8	0.415037	-0.0395284
Triton	188.157	I	11	7	0.584963	0.130397
Hex	162.053	E	11	7	0.584963	0.130397
Ethanolamine	43.042	V	11	7	0.584963	0.130397
Ethanolamine	43.042	K	11	7	0.584963	0.130397
UNKNOWN	-28.031	V	11	7	0.584963	0.130397
Unknown:210	210.162	H	11	6	0.777608	0.323042
Tween20	165.164	N	11	6	0.777608	0.323042
UNKNOWN	-19.041	R	11	6	0.777608	0.323042
Tween80	263.237	L	11	5	1	0.545434
Tween20	165.164	S	11	5	1	0.545434
UNKNOWN	21.983	A	11	5	1	0.545434
UNKNOWN	17.027	V	11	5	1	0.545434
Amidated	-0.984	P	11	5	1	0.545434
a-type-ion	-46.005	T	11	5	1	0.545434
NHS-LC-Biotin	339.162	C	11	3	1.58496	1.1304
UNKNOWN	305.214	S	11	3	1.58496	1.1304
UNKNOWN	247.14	K	11	3	1.58496	1.1304
Dansyl	233.051	E	11	3	1.58496	1.1304
UNKNOWN	73.017	C	11	3	1.58496	1.1304
LABILE	71.001	Unknown	11	3	1.58496	1.1304
UNKNOWN	-18.011	I	11	3	1.58496	1.1304
NDA	175.042	E	11	2	2	1.54543
Arg	156.101	N	11	2	2	1.54543
UNKNOWN	21.983	P	11	2	2	1.54543
LABILE	266.157	Unknown	11	0	3.58496	3.1304
UNKNOWN	21.983	L	11	0	3.58496	3.1304
LABILE	21.982	Unknown	11	0	3.58496	3.1304
LABILE	30.98	Unknown	10	24	-1.18442	-1.63899
a-type-ion	-46.005	A	10	16	-0.628031	-1.0826
Propyl	42.047	V	10	14	-0.447459	-0.902025
Unknown:234	234.074	L	10	13	-0.347923	-0.802489
UNKNOWN	247.142	K	10	10	0	-0.454566
Unknown:234	234.074	A	10	10	0	-0.454566
DNPS	198.981	C	10	10	0	-0.454566
Tween20	165.164	V	10	10	0	-0.454566
Unknown:162	162.126	T	10	9	0.137504	-0.317062
Ethanolamine	43.042	A	10	9	0.137504	-0.317062
Cation:Mg[II]	21.969	L	10	9	0.137504	-0.317062
UNKNOWN	16.998	M	10	9	0.137504	-0.317062
UNKNOWN	319.219	K	10	8	0.289507	-0.165059
LG-pyrrole	316.204	V	10	8	0.289507	-0.165059
LG-pyrrole	316.204	A	10	8	0.289507	-0.165059
Glutathione	305.068	C	10	8	0.289507	-0.165059
Brij58	224.25	F	10	8	0.289507	-0.165059
Triton	188.157	Y	10	8	0.289507	-0.165059
Brij35	168.188	N	10	8	0.289507	-0.165059
Gly-loss+Amide	-58.005	G	10	8	0.289507	-0.165059
Tween20	165.164	A	10	7	0.459432	0.00486576
CarboxymethylDMAP	162.079	A	10	7	0.459432	0.00486576
a-type-ion	-46.005	S	10	7	0.459432	0.00486576
LG-pyrrole	316.204	M	10	6	0.652077	0.197511
UNKNOWN	303.207	S	10	6	0.652077	0.197511
PEITC	163.046	V	10	6	0.652077	0.197511
NBS	152.988	W	10	6	0.652077	0.197511
LABILE	15.992	Unknown	10	6	0.652077	0.197511
UNKNOWN	247.143	K	10	5	0.874469	0.419903
Unknown:234	234.074	R	10	5	0.874469	0.419903
TMT	224.152	S	10	5	0.874469	0.419903
Unknown:210	210.162	Q	10	5	0.874469	0.419903
UNKNOWN	184.084	A	10	5	0.874469	0.419903
Diisopropylphosphate	164.06	E	10	5	0.874469	0.419903
PEITC	163.046	Q	10	5	0.874469	0.419903
SulfanilicAcid:13C(6)	161.024	K	10	5	0.874469	0.419903
LABILE	43.963	Unknown	10	5	0.874469	0.419903
UNKNOWN	21.98	G	10	5	0.874469	0.419903
UNKNOWN	17.031	L	10	5	0.874469	0.419903
Unknown:248	248.199	F	10	4	1.1375	0.682938
Tween20	165.164	E	10	4	1.1375	0.682938
Unknown:162	162.126	F	10	4	1.1375	0.682938
Cation:Fe[II]	53.919	A	10	4	1.1375	0.682938
Ethyl	28.031	Q	10	4	1.1375	0.682938
UNKNOWN	21.98	L	10	4	1.1375	0.682938
TMTpro_zero	295.19	V	10	3	1.45943	1.00487
Biotin	226.078	L	10	3	1.45943	1.00487
UNKNOWN	21.982	Q	10	3	1.45943	1.00487
Ammonium	17.027	T	10	3	1.45943	1.00487
LABILE	13.978	Unknown	10	3	1.45943	1.00487
PEITC	163.046	G	10	2	1.87447	1.4199
UNKNOWN	21.981	G	10	2	1.87447	1.4199
LABILE	21.983	Unknown	10	1	2.45943	2.00487
UNKNOWN	-31.938	L	10	1	2.45943	2.00487
LABILE	266.154	Unknown	10	0	3.45943	3.00487
Unknown:216	216.1	Y	9	17	-0.847997	-1.30256
Unknown:216	216.1	K	9	15	-0.678072	-1.13264
Dibromo	155.821	Y	9	14	-0.584963	-1.03953
Unknown:234	234.074	G	9	13	-0.485427	-0.939993
LG-pyrrole	316.204	G	9	12	-0.378512	-0.833077
Unknown:306	306.095	K	9	12	-0.378512	-0.833077
UNKNOWN	246.137	K	9	12	-0.378512	-0.833077
a-type-ion	-46.005	E	9	12	-0.378512	-0.833077
a-type-ion	-46.005	N	9	11	-0.263034	-0.7176
UNKNOWN	305.212	S	9	10	-0.137504	-0.592069
Ahx2+Hsl	309.205	K	9	9	0	-0.454566
LABILE	57.02	Unknown	9	9	0	-0.454566
Ammonium	17.027	Y	9	9	0	-0.454566
Methyl	14.016	A	9	9	0	-0.454566
UNKNOWN	-18.012	E	9	9	0	-0.454566
UNKNOWN	305.21	P	9	8	0.152003	-0.302563
Unknown:248	248.199	T	9	8	0.152003	-0.302563
TMT	224.152	P	9	8	0.152003	-0.302563
UNKNOWN	17.026	V	9	8	0.152003	-0.302563
a-type-ion	-46.005	I	9	8	0.152003	-0.302563
Tween80	263.237	S	9	7	0.321928	-0.132638
UNKNOWN	17.026	L	9	7	0.321928	-0.132638
UNKNOWN	15.011	V	9	7	0.321928	-0.132638
UNKNOWN	-14.015	A	9	7	0.321928	-0.132638
UNKNOWN	-14.016	I	9	7	0.321928	-0.132638
UNKNOWN	-15.024	N	9	7	0.321928	-0.132638
IBTP	316.138	C	9	6	0.514573	0.0600073
Unknown:306	306.095	G	9	6	0.514573	0.0600073
Tween20	165.164	T	9	6	0.514573	0.0600073
Cation:Ni[II]	55.92	K	9	6	0.514573	0.0600073
UNKNOWN	16.997	M	9	6	0.514573	0.0600073
LABILE	15.996	Unknown	9	6	0.514573	0.0600073
UNKNOWN	-17.956	M	9	6	0.514573	0.0600073
Ahx2+Hsl	309.205	L	9	5	0.736966	0.2824
CresylSaligeninPhosphate	276.055	Y	9	5	0.736966	0.2824
Unknown:248	248.199	H	9	5	0.736966	0.2824
Biotin	226.078	T	9	5	0.736966	0.2824
Biotin	226.078	S	9	5	0.736966	0.2824
TMT	224.152	E	9	5	0.736966	0.2824
NDA	175.042	G	9	5	0.736966	0.2824
Tween20	165.164	M	9	5	0.736966	0.2824
LABILE	58.005	Unknown	9	5	0.736966	0.2824
UNKNOWN	21.981	A	9	5	0.736966	0.2824
UNKNOWN	17.029	L	9	5	0.736966	0.2824
UNKNOWN	-14.015	L	9	5	0.736966	0.2824
UNKNOWN	-15.994	Y	9	5	0.736966	0.2824
Phosphogluconoylation	258.014	I	9	4	1	0.545434
Dansyl	233.051	D	9	4	1	0.545434
SulfanilicAcid:13C(6)	161.024	R	9	4	1	0.545434
UNKNOWN	160.03	V	9	4	1	0.545434
LABILE	17.02	Unknown	9	4	1	0.545434
LG-anhyropyrrole	298.193	H	9	3	1.32193	0.867362
Dansyl	233.051	S	9	3	1.32193	0.867362
Brij58	224.25	M	9	3	1.32193	0.867362
UNKNOWN	197.069	G	9	3	1.32193	0.867362
UNKNOWN	128.095	H	9	3	1.32193	0.867362
Propyl	42.047	N	9	3	1.32193	0.867362
Cation:Al[III]	23.958	A	9	3	1.32193	0.867362
shTMT	235.177	E	9	2	1.73697	1.2824
UNKNOWN	73.018	C	9	2	1.73697	1.2824
UNKNOWN	303.209	S	9	1	2.32193	1.86736
UNKNOWN	177.047	C	9	1	2.32193	1.86736
Ammonium	17.027	N	9	1	2.32193	1.86736
UNKNOWN	9.002	Q	9	1	2.32193	1.86736
UNKNOWN	-17.957	M	9	1	2.32193	1.86736
Cation:Al[III]	23.958	R	9	0	3.32193	2.86736
UNKNOWN	21.986	G	9	0	3.32193	2.86736
UNKNOWN	21.985	G	9	0	3.32193	2.86736
UNKNOWN	21.984	G	9	0	3.32193	2.86736
NO_SMX_SEMD	252.044	C	8	14	-0.736966	-1.19153
HexN	161.069	W	8	14	-0.736966	-1.19153
Cation:K	37.956	V	8	14	-0.736966	-1.19153
Arg	156.101	M	8	11	-0.415037	-0.869603
Phosphoguanosine	345.047	H	8	10	-0.289507	-0.744072
Haloxon	203.951	Y	8	10	-0.289507	-0.744072
Unknown:216	216.1	T	8	9	-0.152003	-0.606569
Phosphoadenosine	329.053	Y	8	8	0	-0.454566
LG-anhyropyrrole	298.193	L	8	8	0	-0.454566
Phosphogluconoylation	258.014	A	8	8	0	-0.454566
UNKNOWN	40.132	G	8	8	0	-0.454566
UNKNOWN	-18.009	L	8	8	0	-0.454566
AccQTag	170.048	A	8	7	0.169925	-0.284641
Tween20	165.164	Q	8	7	0.169925	-0.284641
UNKNOWN	163.073	K	8	7	0.169925	-0.284641
Tween80	263.237	D	8	6	0.36257	-0.0919958
Biotin	226.078	N	8	6	0.36257	-0.0919958
Triton	188.157	H	8	6	0.36257	-0.0919958
UNKNOWN	156.09	H	8	6	0.36257	-0.0919958
LABILE	58.006	Unknown	8	6	0.36257	-0.0919958
UNKNOWN	17.027	L	8	6	0.36257	-0.0919958
UNKNOWN	-28.03	V	8	6	0.36257	-0.0919958
UNKNOWN	305.213	P	8	5	0.584963	0.130397
UNKNOWN	305.211	P	8	5	0.584963	0.130397
shTMT	235.177	S	8	5	0.584963	0.130397
Brij58	224.25	C	8	5	0.584963	0.130397
AccQTag	170.048	E	8	5	0.584963	0.130397
PEITC	163.046	R	8	5	0.584963	0.130397
PEITC	163.046	E	8	5	0.584963	0.130397
Unknown:162	162.126	Y	8	5	0.584963	0.130397
Cation:Al[III]	23.958	G	8	5	0.584963	0.130397
Cation:Na	21.982	G	8	5	0.584963	0.130397
Cation:Na	21.982	A	8	5	0.584963	0.130397
UNKNOWN	21.98	V	8	5	0.584963	0.130397
Ammonium	17.027	F	8	5	0.584963	0.130397
TMTpro_zero	295.19	E	8	4	0.847997	0.393431
Haloxon	203.951	C	8	4	0.847997	0.393431
Unknown:177	176.745	L	8	4	0.847997	0.393431
Cation:Fe[III]	52.911	A	8	4	0.847997	0.393431
Cation:Fe[III]	52.911	L	8	4	0.847997	0.393431
UNKNOWN	17.025	I	8	4	0.847997	0.393431
UNKNOWN	-18.011	Q	8	4	0.847997	0.393431
UNKNOWN	-18.011	F	8	4	0.847997	0.393431
Unknown:306	306.095	I	8	3	1.16993	0.715359
UNKNOWN	305.211	S	8	3	1.16993	0.715359
Diiodo	251.793	Y	8	3	1.16993	0.715359
Iminobiotin	225.094	A	8	3	1.16993	0.715359
Brij58	224.25	I	8	3	1.16993	0.715359
Unknown:216	216.1	N	8	3	1.16993	0.715359
Triton	188.157	M	8	3	1.16993	0.715359
Diisopropylphosphate	164.06	V	8	3	1.16993	0.715359
PEITC	163.046	T	8	3	1.16993	0.715359
Unknown:162	162.126	C	8	3	1.16993	0.715359
UNKNOWN	33.022	M	8	3	1.16993	0.715359
UNKNOWN	21.986	P	8	3	1.16993	0.715359
Cation:Na	21.982	Q	8	3	1.16993	0.715359
UNKNOWN	17.025	T	8	3	1.16993	0.715359
UNKNOWN	15.013	M	8	3	1.16993	0.715359
UNKNOWN	14.019	V	8	3	1.16993	0.715359
UNKNOWN	-14.015	T	8	3	1.16993	0.715359
UNKNOWN	-18.012	Q	8	3	1.16993	0.715359
LG-anhydrolactam	314.188	V	8	2	1.58496	1.1304
UNKNOWN	304.21	S	8	2	1.58496	1.1304
Unknown:302	301.987	T	8	2	1.58496	1.1304
Iminobiotin	225.094	V	8	2	1.58496	1.1304
TMT	224.152	T	8	2	1.58496	1.1304
Diisopropylphosphate	164.06	D	8	2	1.58496	1.1304
LABILE	15.997	Unknown	8	2	1.58496	1.1304
LG-anhyropyrrole	298.193	P	8	1	2.16993	1.71536
LABILE	71.002	Unknown	8	1	2.16993	1.71536
Propyl	42.047	S	8	1	2.16993	1.71536
UNKNOWN	-10.021	P	8	1	2.16993	1.71536
LABILE	266.159	Unknown	8	0	3.16993	2.71536
Iminobiotin	225.094	R	8	0	3.16993	2.71536
Cation:Na	21.982	C	8	0	3.16993	2.71536
LABILE	30.982	Unknown	7	18	-1.24793	-1.70249
Cation:Li	6.008	A	7	13	-0.807355	-1.26192
Unknown:216	216.1	I	7	12	-0.70044	-1.15501
UNKNOWN	17.025	L	7	12	-0.70044	-1.15501
UNKNOWN	305.21	S	7	11	-0.584963	-1.03953
Cation:Li	6.008	L	7	11	-0.584963	-1.03953
UNKNOWN	302.196	K	7	9	-0.321928	-0.776494
AccQTag	170.048	F	7	9	-0.321928	-0.776494
NHS-LC-Biotin	339.162	V	7	8	-0.169925	-0.624491
UNKNOWN	305.209	S	7	8	-0.169925	-0.624491
UNKNOWN	246.141	K	7	8	-0.169925	-0.624491
UNKNOWN	128.095	V	7	8	-0.169925	-0.624491
Propyl	42.047	G	7	8	-0.169925	-0.624491
LABILE	18.03	Unknown	7	8	-0.169925	-0.624491
UNKNOWN	-14.013	I	7	8	-0.169925	-0.624491
UNKNOWN	-18.012	V	7	8	-0.169925	-0.624491
UNKNOWN	-31.935	L	7	8	-0.169925	-0.624491
UNKNOWN	226.132	A	7	7	0	-0.454566
Unknown:162	162.126	I	7	7	0	-0.454566
Bromo	77.911	W	7	7	0	-0.454566
UNKNOWN	40.135	G	7	7	0	-0.454566
UNKNOWN	17.027	S	7	7	0	-0.454566
UNKNOWN	487.244	K	7	6	0.192645	-0.261921
Unknown:306	306.095	V	7	6	0.192645	-0.261921
UNKNOWN	305.211	T	7	6	0.192645	-0.261921
Tween80	263.237	N	7	6	0.192645	-0.261921
shTMT	235.177	P	7	6	0.192645	-0.261921
AccQTag	170.048	D	7	6	0.192645	-0.261921
NBS:13C(6)	159.009	W	7	6	0.192645	-0.261921
UNKNOWN	100.017	T	7	6	0.192645	-0.261921
UNKNOWN	21.981	L	7	6	0.192645	-0.261921
Cation:Li	6.008	V	7	6	0.192645	-0.261921
UNKNOWN	-18.009	E	7	6	0.192645	-0.261921
UNKNOWN	-30.01	S	7	6	0.192645	-0.261921
UNKNOWN	-31.937	L	7	6	0.192645	-0.261921
UNKNOWN	226.133	A	7	5	0.415037	-0.0395284
DNPS	198.981	W	7	5	0.415037	-0.0395284
Brij35	168.188	K	7	5	0.415037	-0.0395284
FormylMet	159.035	D	7	5	0.415037	-0.0395284
Arg	156.101	K	7	5	0.415037	-0.0395284
UNKNOWN	21.983	N	7	5	0.415037	-0.0395284
UNKNOWN	21.979	G	7	5	0.415037	-0.0395284
UNKNOWN	-18.013	E	7	5	0.415037	-0.0395284
UNKNOWN	-18.013	L	7	5	0.415037	-0.0395284
UNKNOWN	303.204	P	7	4	0.678072	0.223506
TMTpro_zero	295.19	R	7	4	0.678072	0.223506
Iminobiotin	225.094	N	7	4	0.678072	0.223506
PEITC	163.046	P	7	4	0.678072	0.223506
UNKNOWN	158.999	C	7	4	0.678072	0.223506
LABILE	57.019	Unknown	7	4	0.678072	0.223506
UNKNOWN	14.993	M	7	4	0.678072	0.223506
LABILE	14.984	Unknown	7	4	0.678072	0.223506
UNKNOWN	-19.043	R	7	4	0.678072	0.223506
LABILE	303.205	Unknown	7	3	1	0.545434
UNKNOWN	303.202	S	7	3	1	0.545434
LG-anhyropyrrole	298.193	G	7	3	1	0.545434
LG-anhyropyrrole	298.193	A	7	3	1	0.545434
Unknown:248	248.199	Q	7	3	1	0.545434
Unknown:234	234.074	Q	7	3	1	0.545434
Iminobiotin	225.094	L	7	3	1	0.545434
Galactosyl	178.048	I	7	3	1	0.545434
AccQTag	170.048	T	7	3	1	0.545434
UNKNOWN	12.037	T	7	3	1	0.545434
UNKNOWN	-14.014	A	7	3	1	0.545434
UNKNOWN	319.218	K	7	2	1.41504	0.960472
TMTpro_zero	295.19	Y	7	2	1.41504	0.960472
Biotin	226.078	P	7	2	1.41504	0.960472
3sulfo	183.983	L	7	2	1.41504	0.960472
NDA	175.042	V	7	2	1.41504	0.960472
Tween20	165.164	D	7	2	1.41504	0.960472
UNKNOWN	160.031	V	7	2	1.41504	0.960472
UNKNOWN	22.966	N	7	2	1.41504	0.960472
UNKNOWN	21.983	V	7	2	1.41504	0.960472
Cation:Mg[II]	21.969	V	7	2	1.41504	0.960472
UNKNOWN	-14.011	I	7	2	1.41504	0.960472
UNKNOWN	-28.029	V	7	2	1.41504	0.960472
UNKNOWN	-58.069	H	7	2	1.41504	0.960472
LG-anhyropyrrole	298.193	Q	7	1	2	1.54543
TMTpro_zero	295.19	I	7	1	2	1.54543
Unknown:234	234.074	N	7	1	2	1.54543
UNKNOWN	226.131	A	7	1	2	1.54543
UNKNOWN	184.096	H	7	1	2	1.54543
UNKNOWN	79.003	C	7	1	2	1.54543
UNKNOWN	21.982	G	7	1	2	1.54543
UNKNOWN	21.98	P	7	1	2	1.54543
UNKNOWN	-14.014	E	7	1	2	1.54543
a-type-ion	-46.005	C	7	1	2	1.54543
UNKNOWN	-57.066	L	7	1	2	1.54543
LABILE	266.158	Unknown	7	0	3	2.54543
UNKNOWN	21.983	T	7	0	3	2.54543
UNKNOWN	21.982	I	7	0	3	2.54543
UNKNOWN	-58.068	H	7	0	3	2.54543
LABILE	30.981	Unknown	6	19	-1.51457	-1.96914
LABILE	30.979	Unknown	6	17	-1.36257	-1.81714
Tween80	263.237	A	6	14	-1.09954	-1.5541
UNKNOWN	17.028	L	6	13	-1	-1.45457
UNKNOWN	21.98	N	6	11	-0.777608	-1.23217
UNKNOWN	17.028	V	6	11	-0.777608	-1.23217
UNKNOWN	17.027	P	6	10	-0.652077	-1.10664
Cation:Li	6.008	R	6	10	-0.652077	-1.10664
UNKNOWN	-2.013	V	6	10	-0.652077	-1.10664
Unknown:248	248.199	M	6	9	-0.514573	-0.969139
UNKNOWN	212.152	G	6	9	-0.514573	-0.969139
UNKNOWN	17.026	I	6	9	-0.514573	-0.969139
LG-pyrrole	316.204	P	6	7	-0.192645	-0.647211
UNKNOWN	-2.018	L	6	7	-0.192645	-0.647211
UNKNOWN	-31.936	L	6	7	-0.192645	-0.647211
LG-anhydrolactam	314.188	A	6	6	0	-0.454566
UNKNOWN	303.206	S	6	6	0	-0.454566
NO_SMX_SIMD	267.031	C	6	6	0	-0.454566
Unknown:234	234.074	I	6	6	0	-0.454566
UNKNOWN	213.111	V	6	6	0	-0.454566
UNKNOWN	200.08	G	6	6	0	-0.454566
Brij35	168.188	I	6	6	0	-0.454566
Tween20	165.164	F	6	6	0	-0.454566
UNKNOWN	17.029	S	6	6	0	-0.454566
UNKNOWN	17.028	Q	6	6	0	-0.454566
Ammonium	17.027	Q	6	6	0	-0.454566
UNKNOWN	17.026	T	6	6	0	-0.454566
LABILE	14.993	Unknown	6	6	0	-0.454566
LABILE	14.979	Unknown	6	6	0	-0.454566
UNKNOWN	319.22	K	6	5	0.222392	-0.232173
Unknown:306	306.095	R	6	5	0.222392	-0.232173
Unknown:306	306.095	L	6	5	0.222392	-0.232173
Tween80	263.237	P	6	5	0.222392	-0.232173
Tween80	263.237	E	6	5	0.222392	-0.232173
Tween20	165.164	P	6	5	0.222392	-0.232173
UNKNOWN	156.127	S	6	5	0.222392	-0.232173
UNKNOWN	128.094	V	6	5	0.222392	-0.232173
Cation:Fe[II]	53.919	R	6	5	0.222392	-0.232173
Ethanolamine	43.042	R	6	5	0.222392	-0.232173
Cation:Ca[II]	37.947	G	6	5	0.222392	-0.232173
Cation:Na	21.982	H	6	5	0.222392	-0.232173
UNKNOWN	17.026	Q	6	5	0.222392	-0.232173
LABILE	14.981	Unknown	6	5	0.222392	-0.232173
UNKNOWN	487.245	K	6	4	0.485427	0.030861
Diironsubcluster	342.787	C	6	4	0.485427	0.030861
Unknown:302	301.987	L	6	4	0.485427	0.030861
Unknown:210	210.162	N	6	4	0.485427	0.030861
Brij35	168.188	M	6	4	0.485427	0.030861
LABILE	58.004	Unknown	6	4	0.485427	0.030861
LABILE	43.964	Unknown	6	4	0.485427	0.030861
Cation:Al[III]	23.958	L	6	4	0.485427	0.030861
UNKNOWN	21.982	V	6	4	0.485427	0.030861
UNKNOWN	19.99	H	6	4	0.485427	0.030861
UNKNOWN	17.03	P	6	4	0.485427	0.030861
UNKNOWN	17.027	F	6	4	0.485427	0.030861
UNKNOWN	14.992	M	6	4	0.485427	0.030861
LABILE	14.986	Unknown	6	4	0.485427	0.030861
UNKNOWN	14.018	V	6	4	0.485427	0.030861
UNKNOWN	-2.015	Q	6	4	0.485427	0.030861
Iminobiotin	225.094	D	6	3	0.807355	0.352789
Brij58	224.25	W	6	3	0.807355	0.352789
Galactosyl	178.048	C	6	3	0.807355	0.352789
Unknown:177	176.745	V	6	3	0.807355	0.352789
NDA	175.042	P	6	3	0.807355	0.352789
Hex	162.053	V	6	3	0.807355	0.352789
UNKNOWN	156.091	E	6	3	0.807355	0.352789
Propargylamine	37.032	F	6	3	0.807355	0.352789
Cation:Al[III]	23.958	Q	6	3	0.807355	0.352789
UNKNOWN	21.984	P	6	3	0.807355	0.352789
UNKNOWN	17.027	A	6	3	0.807355	0.352789
LABILE	17.019	Unknown	6	3	0.807355	0.352789
UNKNOWN	-14.017	I	6	3	0.807355	0.352789
UNKNOWN	-18.012	F	6	3	0.807355	0.352789
a-type-ion	-46.005	G	6	3	0.807355	0.352789
LG-pyrrole	316.204	R	6	2	1.22239	0.767827
Unknown:306	306.095	C	6	2	1.22239	0.767827
shTMT	235.177	I	6	2	1.22239	0.767827
shTMT	235.177	G	6	2	1.22239	0.767827
Dansyl	233.051	A	6	2	1.22239	0.767827
Iminobiotin	225.094	S	6	2	1.22239	0.767827
Iminobiotin	225.094	I	6	2	1.22239	0.767827
LABILE	203.081	Unknown	6	2	1.22239	0.767827
UNKNOWN	200.079	G	6	2	1.22239	0.767827
UNKNOWN	182.069	A	6	2	1.22239	0.767827
NDA	175.042	S	6	2	1.22239	0.767827
Diisopropylphosphate	164.06	R	6	2	1.22239	0.767827
Diisopropylphosphate	164.06	Q	6	2	1.22239	0.767827
UNKNOWN	163.072	K	6	2	1.22239	0.767827
PEITC	163.046	I	6	2	1.22239	0.767827
CarboxymethylDMAP	162.079	E	6	2	1.22239	0.767827
UNKNOWN	128.095	G	6	2	1.22239	0.767827
UNKNOWN	100.018	T	6	2	1.22239	0.767827
UNKNOWN	17.028	S	6	2	1.22239	0.767827
UNKNOWN	-14.014	L	6	2	1.22239	0.767827
UNKNOWN	-14.016	T	6	2	1.22239	0.767827
UNKNOWN	-17.954	M	6	2	1.22239	0.767827
UNKNOWN	-19.04	R	6	2	1.22239	0.767827
UNKNOWN	-28.032	V	6	2	1.22239	0.767827
a-type-ion	-46.005	Q	6	2	1.22239	0.767827
UNKNOWN	305.212	T	6	1	1.80735	1.35279
UNKNOWN	304.213	S	6	1	1.80735	1.35279
UNKNOWN	303.201	S	6	1	1.80735	1.35279
BDMAPP	253.01	W	6	1	1.80735	1.35279
UNKNOWN	245.134	K	6	1	1.80735	1.35279
TMT	224.152	Q	6	1	1.80735	1.35279
Tween20	165.164	Y	6	1	1.80735	1.35279
UNKNOWN	157.037	T	6	1	1.80735	1.35279
LABILE	43.962	Unknown	6	1	1.80735	1.35279
UNKNOWN	34.006	H	6	1	1.80735	1.35279
UNKNOWN	21.984	N	6	1	1.80735	1.35279
UNKNOWN	21.978	P	6	1	1.80735	1.35279
UNKNOWN	17.023	L	6	1	1.80735	1.35279
UNKNOWN	15.013	V	6	1	1.80735	1.35279
UNKNOWN	-12.034	I	6	1	1.80735	1.35279
UNKNOWN	-18.01	W	6	1	1.80735	1.35279
3sulfo	183.983	I	6	0	2.80735	2.35279
Brij35	168.188	C	6	0	2.80735	2.35279
UNKNOWN	55.007	C	6	0	2.80735	2.35279
UNKNOWN	21.983	Q	6	0	2.80735	2.35279
UNKNOWN	21.981	I	6	0	2.80735	2.35279
LABILE	16.999	Unknown	6	0	2.80735	2.35279
UNKNOWN	-6.923	A	6	0	2.80735	2.35279
UNKNOWN	-18.01	F	6	0	2.80735	2.35279
UNKNOWN	-35.032	C	6	0	2.80735	2.35279
LABILE	30.977	Unknown	5	14	-1.32193	-1.77649
LABILE	14.983	Unknown	5	12	-1.11548	-1.57004
FormylMet	159.035	E	5	10	-0.874469	-1.32903
UNKNOWN	17.028	I	5	9	-0.736966	-1.19153
UNKNOWN	-2.012	V	5	9	-0.736966	-1.19153
TMTpro_zero	295.19	A	5	8	-0.584963	-1.03953
Iminobiotin	225.094	E	5	8	-0.584963	-1.03953
Diisopropylphosphate	164.06	A	5	8	-0.584963	-1.03953
UNKNOWN	73.016	C	5	8	-0.584963	-1.03953
Propargylamine	37.032	I	5	8	-0.584963	-1.03953
UNKNOWN	17.026	S	5	8	-0.584963	-1.03953
UNKNOWN	-44.026	T	5	8	-0.584963	-1.03953
LG-anhyropyrrole	298.193	V	5	7	-0.415037	-0.869603
Phosphogluconoylation	258.014	P	5	7	-0.415037	-0.869603
UNKNOWN	28.031	V	5	7	-0.415037	-0.869603
UNKNOWN	305.212	P	5	6	-0.222392	-0.676958
UNKNOWN	303.204	S	5	6	-0.222392	-0.676958
LG-anhyropyrrole	298.193	Y	5	6	-0.222392	-0.676958
Unknown:250	249.981	S	5	6	-0.222392	-0.676958
Unknown:234	234.074	S	5	6	-0.222392	-0.676958
Brij58	224.25	H	5	6	-0.222392	-0.676958
TNBS	210.987	L	5	6	-0.222392	-0.676958
NDA	175.042	N	5	6	-0.222392	-0.676958
UNKNOWN	17.027	I	5	6	-0.222392	-0.676958
UNKNOWN	9.001	Q	5	6	-0.222392	-0.676958
Cation:Li	6.008	H	5	6	-0.222392	-0.676958
UNKNOWN	-2.018	V	5	6	-0.222392	-0.676958
UNKNOWN	-15.976	C	5	6	-0.222392	-0.676958
Ahx2+Hsl	309.205	V	5	5	0	-0.454566
Unknown:306	306.095	F	5	5	0	-0.454566
UNKNOWN	303.208	S	5	5	0	-0.454566
Unknown:302	301.987	A	5	5	0	-0.454566
Tween80	263.237	R	5	5	0	-0.454566
Brij35	168.188	Q	5	5	0	-0.454566
Cation:Ag	105.897	K	5	5	0	-0.454566
Cation:Ag	105.897	L	5	5	0	-0.454566
LABILE	71	Unknown	5	5	0	-0.454566
Cation:Fe[II]	53.919	L	5	5	0	-0.454566
Cation:Fe[III]	52.911	R	5	5	0	-0.454566
UNKNOWN	16.996	M	5	5	0	-0.454566
UNKNOWN	15.01	V	5	5	0	-0.454566
LG-pyrrole	316.204	T	5	4	0.263034	-0.191531
LG-anhydrolactam	314.188	R	5	4	0.263034	-0.191531
Ahx2+Hsl	309.205	D	5	4	0.263034	-0.191531
UNKNOWN	305.213	S	5	4	0.263034	-0.191531
UNKNOWN	305.212	L	5	4	0.263034	-0.191531
LABILE	303.206	Unknown	5	4	0.263034	-0.191531
Phosphogluconoylation	258.014	Y	5	4	0.263034	-0.191531
UNKNOWN	247.139	K	5	4	0.263034	-0.191531
shTMT	235.177	V	5	4	0.263034	-0.191531
Biotin	226.078	F	5	4	0.263034	-0.191531
Biotin	226.078	E	5	4	0.263034	-0.191531
TMT	224.152	N	5	4	0.263034	-0.191531
TMT	224.152	D	5	4	0.263034	-0.191531
UNKNOWN	210.101	H	5	4	0.263034	-0.191531
UNKNOWN	200.081	G	5	4	0.263034	-0.191531
Cation:Ag	105.897	N	5	4	0.263034	-0.191531
LABILE	58.007	Unknown	5	4	0.263034	-0.191531
UNKNOWN	28.991	W	5	4	0.263034	-0.191531
Ethyl	28.031	A	5	4	0.263034	-0.191531
Cation:Na	21.982	T	5	4	0.263034	-0.191531
UNKNOWN	21.981	Q	5	4	0.263034	-0.191531
UNKNOWN	17.028	F	5	4	0.263034	-0.191531
UNKNOWN	17.027	N	5	4	0.263034	-0.191531
UNKNOWN	15.013	L	5	4	0.263034	-0.191531
UNKNOWN	-14.017	L	5	4	0.263034	-0.191531
UNKNOWN	-18.01	Q	5	4	0.263034	-0.191531
UNKNOWN	-18.012	I	5	4	0.263034	-0.191531
UNKNOWN	-26.004	Y	5	4	0.263034	-0.191531
Met->Hse	-29.993	M	5	4	0.263034	-0.191531
Unknown:306	306.095	T	5	3	0.584963	0.130397
UNKNOWN	304.212	S	5	3	0.584963	0.130397
UNKNOWN	303.21	S	5	3	0.584963	0.130397
UNKNOWN	303.203	L	5	3	0.584963	0.130397
UNKNOWN	258.086	T	5	3	0.584963	0.130397
Iminobiotin	225.094	Q	5	3	0.584963	0.130397
UNKNOWN	213.112	V	5	3	0.584963	0.130397
3sulfo	183.983	A	5	3	0.584963	0.130397
UNKNOWN	94.054	Q	5	3	0.584963	0.130397
Cation:Fe[III]	52.911	V	5	3	0.584963	0.130397
UNKNOWN	48.065	A	5	3	0.584963	0.130397
UNKNOWN	33.026	M	5	3	0.584963	0.130397
UNKNOWN	33.024	M	5	3	0.584963	0.130397
Ethyl	28.031	N	5	3	0.584963	0.130397
UNKNOWN	27.012	S	5	3	0.584963	0.130397
Cation:Mg[II]	21.969	T	5	3	0.584963	0.130397
UNKNOWN	17.028	T	5	3	0.584963	0.130397
UNKNOWN	17.027	G	5	3	0.584963	0.130397
Ammonium	17.027	S	5	3	0.584963	0.130397
UNKNOWN	17.026	P	5	3	0.584963	0.130397
UNKNOWN	15.012	L	5	3	0.584963	0.130397
UNKNOWN	-14.016	A	5	3	0.584963	0.130397
UNKNOWN	-15.025	N	5	3	0.584963	0.130397
UNKNOWN	-29.992	M	5	3	0.584963	0.130397
Met->Hsl	-48.003	M	5	3	0.584963	0.130397
LG-pyrrole	316.204	E	5	2	1	0.545434
Ahx2+Hsl	309.205	I	5	2	1	0.545434
UNKNOWN	305.216	P	5	2	1	0.545434
UNKNOWN	305.214	P	5	2	1	0.545434
UNKNOWN	304.211	S	5	2	1	0.545434
TMTpro_zero	295.19	Q	5	2	1	0.545434
TMTpro_zero	295.19	D	5	2	1	0.545434
shTMT	235.177	Q	5	2	1	0.545434
Biotin	226.078	D	5	2	1	0.545434
Biotin	226.078	C	5	2	1	0.545434
Iminobiotin	225.094	C	5	2	1	0.545434
Brij58	224.25	Y	5	2	1	0.545434
Unknown:216	216.1	Q	5	2	1	0.545434
3sulfo	183.983	V	5	2	1	0.545434
Hex	162.053	L	5	2	1	0.545434
UNKNOWN	157.074	N	5	2	1	0.545434
UNKNOWN	157.039	F	5	2	1	0.545434
Arg	156.101	F	5	2	1	0.545434
UNKNOWN	22.988	P	5	2	1	0.545434
Cation:Na	21.982	Y	5	2	1	0.545434
LABILE	18.027	Unknown	5	2	1	0.545434
UNKNOWN	17.03	L	5	2	1	0.545434
UNKNOWN	15.012	G	5	2	1	0.545434
LABILE	14.989	Unknown	5	2	1	0.545434
Methyl	14.016	G	5	2	1	0.545434
UNKNOWN	14.014	V	5	2	1	0.545434
Amidated	-0.984	M	5	2	1	0.545434
UNKNOWN	-2.01	V	5	2	1	0.545434
UNKNOWN	-25.031	Q	5	2	1	0.545434
UNKNOWN	-31.971	M	5	2	1	0.545434
a-type-ion	-46.005	M	5	2	1	0.545434
UNKNOWN	303.204	G	5	1	1.58496	1.1304
UNKNOWN	303.203	T	5	1	1.58496	1.1304
UNKNOWN	302.193	F	5	1	1.58496	1.1304
UNKNOWN	276.201	R	5	1	1.58496	1.1304
UNKNOWN	228.111	H	5	1	1.58496	1.1304
Unknown:210	210.162	Y	5	1	1.58496	1.1304
UNKNOWN	210.102	H	5	1	1.58496	1.1304
Unknown:177	176.745	A	5	1	1.58496	1.1304
AccQTag	170.048	Y	5	1	1.58496	1.1304
AccQTag	170.048	C	5	1	1.58496	1.1304
PEITC	163.046	N	5	1	1.58496	1.1304
CarboxymethylDMAP	162.079	F	5	1	1.58496	1.1304
LABILE	63.969	Unknown	5	1	1.58496	1.1304
Cation:Ni[II]	55.92	F	5	1	1.58496	1.1304
Propargylamine	37.032	T	5	1	1.58496	1.1304
UNKNOWN	33.022	S	5	1	1.58496	1.1304
Ethyl	28.031	R	5	1	1.58496	1.1304
UNKNOWN	22.985	G	5	1	1.58496	1.1304
UNKNOWN	21.987	P	5	1	1.58496	1.1304
UNKNOWN	21.985	A	5	1	1.58496	1.1304
UNKNOWN	21.984	S	5	1	1.58496	1.1304
UNKNOWN	21.982	S	5	1	1.58496	1.1304
Cation:Na	21.982	R	5	1	1.58496	1.1304
LABILE	21.981	Unknown	5	1	1.58496	1.1304
UNKNOWN	21.979	P	5	1	1.58496	1.1304
Cation:Mg[II]	21.969	R	5	1	1.58496	1.1304
UNKNOWN	17.031	I	5	1	1.58496	1.1304
UNKNOWN	15.011	S	5	1	1.58496	1.1304
UNKNOWN	12.039	T	5	1	1.58496	1.1304
UNKNOWN	12.035	T	5	1	1.58496	1.1304
UNKNOWN	-2.014	W	5	1	1.58496	1.1304
UNKNOWN	-10.02	P	5	1	1.58496	1.1304
UNKNOWN	-31.934	L	5	1	1.58496	1.1304
LG-pyrrole	316.204	I	5	0	2.58496	2.1304
UNKNOWN	304.214	S	5	0	2.58496	2.1304
UNKNOWN	304.209	S	5	0	2.58496	2.1304
LABILE	266.152	Unknown	5	0	2.58496	2.1304
UNKNOWN	230.091	V	5	0	2.58496	2.1304
TNBS	210.987	V	5	0	2.58496	2.1304
NDA	175.042	R	5	0	2.58496	2.1304
AccQTag	170.048	V	5	0	2.58496	2.1304
UNKNOWN	79.001	C	5	0	2.58496	2.1304
Cation:Fe[III]	52.911	Q	5	0	2.58496	2.1304
LABILE	43.966	Unknown	5	0	2.58496	2.1304
LABILE	43.96	Unknown	5	0	2.58496	2.1304
UNKNOWN	30.01	A	5	0	2.58496	2.1304
UNKNOWN	28.029	A	5	0	2.58496	2.1304
UNKNOWN	22.985	P	5	0	2.58496	2.1304
UNKNOWN	21.984	T	5	0	2.58496	2.1304
UNKNOWN	21.982	T	5	0	2.58496	2.1304
UNKNOWN	21.982	H	5	0	2.58496	2.1304
UNKNOWN	21.982	F	5	0	2.58496	2.1304
LABILE	17.038	Unknown	5	0	2.58496	2.1304
UNKNOWN	15.998	W	5	0	2.58496	2.1304
LABILE	15.012	Unknown	5	0	2.58496	2.1304
UNKNOWN	14.935	M	5	0	2.58496	2.1304
UNKNOWN	-57.021	C	5	0	2.58496	2.1304
UNKNOWN	-58.067	Y	5	0	2.58496	2.1304
UNKNOWN	-58.069	Q	5	0	2.58496	2.1304
UNKNOWN	246.139	K	4	26	-2.43296	-2.88753
LG-anhyropyrrole	298.193	E	4	12	-1.37851	-1.83308
NHS-LC-Biotin	339.162	E	4	9	-1	-1.45457
Unknown:306	306.095	N	4	8	-0.847997	-1.30256
Phosphogluconoylation	258.014	V	4	8	-0.847997	-1.30256
UNKNOWN	246.136	K	4	8	-0.847997	-1.30256
shTMT	235.177	N	4	8	-0.847997	-1.30256
UNKNOWN	156.09	V	4	8	-0.847997	-1.30256
UNKNOWN	30.011	A	4	8	-0.847997	-1.30256
UNKNOWN	17.03	V	4	8	-0.847997	-1.30256
UNKNOWN	-2.013	L	4	8	-0.847997	-1.30256
PEITC	163.046	L	4	7	-0.678072	-1.13264
UNKNOWN	156.089	D	4	7	-0.678072	-1.13264
LABILE	30.983	Unknown	4	7	-0.678072	-1.13264
Ethyl	28.031	T	4	7	-0.678072	-1.13264
LG-pyrrole	316.204	Q	4	6	-0.485427	-0.939993
Ahx2+Hsl	309.205	R	4	6	-0.485427	-0.939993
Galactosyl	178.048	S	4	6	-0.485427	-0.939993
CarboxymethylDMAP	162.079	Q	4	6	-0.485427	-0.939993
CarboxymethylDMAP	162.079	G	4	6	-0.485427	-0.939993
UNKNOWN	156.091	V	4	6	-0.485427	-0.939993
UNKNOWN	128.096	V	4	6	-0.485427	-0.939993
LABILE	57.024	Unknown	4	6	-0.485427	-0.939993
Propyl	42.047	I	4	6	-0.485427	-0.939993
Cation:Ca[II]	37.947	V	4	6	-0.485427	-0.939993
UNKNOWN	17.028	P	4	6	-0.485427	-0.939993
Ammonium	17.027	I	4	6	-0.485427	-0.939993
NHS-LC-Biotin	339.162	A	4	5	-0.263034	-0.7176
LG-anhydrolactam	314.188	L	4	5	-0.263034	-0.7176
UNKNOWN	305.21	L	4	5	-0.263034	-0.7176
UNKNOWN	303.204	L	4	5	-0.263034	-0.7176
Tween80	263.237	F	4	5	-0.263034	-0.7176
TMT	224.152	A	4	5	-0.263034	-0.7176
TNBS	210.987	I	4	5	-0.263034	-0.7176
UNKNOWN	198.065	V	4	5	-0.263034	-0.7176
UNKNOWN	184.085	A	4	5	-0.263034	-0.7176
UNKNOWN	128.095	S	4	5	-0.263034	-0.7176
UNKNOWN	33.021	M	4	5	-0.263034	-0.7176
Cation:Al[III]	23.958	V	4	5	-0.263034	-0.7176
LABILE	14.992	Unknown	4	5	-0.263034	-0.7176
Cation:Li	6.008	S	4	5	-0.263034	-0.7176
UNKNOWN	-2.012	L	4	5	-0.263034	-0.7176
UNKNOWN	-2.017	A	4	5	-0.263034	-0.7176
UNKNOWN	-18.009	V	4	5	-0.263034	-0.7176
LG-pyrrole	316.204	D	4	4	0	-0.454566
Unknown:306	306.095	H	4	4	0	-0.454566
UNKNOWN	305.21	T	4	4	0	-0.454566
UNKNOWN	303.206	P	4	4	0	-0.454566
UNKNOWN	303.198	L	4	4	0	-0.454566
Tween80	263.237	I	4	4	0	-0.454566
Unknown:250	249.981	V	4	4	0	-0.454566
UNKNOWN	247.141	V	4	4	0	-0.454566
UNKNOWN	247.138	K	4	4	0	-0.454566
Unknown:234	234.074	T	4	4	0	-0.454566
TMT	224.152	V	4	4	0	-0.454566
TNBS	210.987	T	4	4	0	-0.454566
Unknown:210	210.162	M	4	4	0	-0.454566
Galactosyl	178.048	V	4	4	0	-0.454566
NDA	175.042	T	4	4	0	-0.454566
Hex	162.053	P	4	4	0	-0.454566
UNKNOWN	157.038	T	4	4	0	-0.454566
UNKNOWN	156.091	L	4	4	0	-0.454566
UNKNOWN	156.09	G	4	4	0	-0.454566
LABILE	146.057	Unknown	4	4	0	-0.454566
UNKNOWN	128.095	A	4	4	0	-0.454566
UNKNOWN	100.016	T	4	4	0	-0.454566
UNKNOWN	94.053	Q	4	4	0	-0.454566
LABILE	18.031	Unknown	4	4	0	-0.454566
UNKNOWN	17.115	A	4	4	0	-0.454566
UNKNOWN	17.03	S	4	4	0	-0.454566
LABILE	16.998	Unknown	4	4	0	-0.454566
UNKNOWN	-18.01	I	4	4	0	-0.454566
UNKNOWN	-64.132	Y	4	4	0	-0.454566
UNKNOWN	481.271	K	4	3	0.321928	-0.132638
UNKNOWN	418.25	K	4	3	0.321928	-0.132638
UNKNOWN	303.208	I	4	3	0.321928	-0.132638
Unknown:302	301.987	P	4	3	0.321928	-0.132638
Tween80	263.237	M	4	3	0.321928	-0.132638
Phosphogluconoylation	258.014	L	4	3	0.321928	-0.132638
Unknown:250	249.981	G	4	3	0.321928	-0.132638
UNKNOWN	246.137	V	4	3	0.321928	-0.132638
UNKNOWN	214.107	H	4	3	0.321928	-0.132638
UNKNOWN	199.085	V	4	3	0.321928	-0.132638
Brij35	168.188	H	4	3	0.321928	-0.132638
LABILE	162.053	Unknown	4	3	0.321928	-0.132638
UNKNOWN	156.09	E	4	3	0.321928	-0.132638
Cation:Cu[I]	61.922	K	4	3	0.321928	-0.132638
Ethanolamine	43.042	P	4	3	0.321928	-0.132638
LABILE	30.975	Unknown	4	3	0.321928	-0.132638
UNKNOWN	30.012	A	4	3	0.321928	-0.132638
UNKNOWN	28.042	Q	4	3	0.321928	-0.132638
UNKNOWN	17.029	I	4	3	0.321928	-0.132638
UNKNOWN	17.029	A	4	3	0.321928	-0.132638
UNKNOWN	17.028	A	4	3	0.321928	-0.132638
UNKNOWN	17.027	Q	4	3	0.321928	-0.132638
UNKNOWN	17.026	N	4	3	0.321928	-0.132638
UNKNOWN	17.024	I	4	3	0.321928	-0.132638
LABILE	15.99	Unknown	4	3	0.321928	-0.132638
UNKNOWN	15.012	S	4	3	0.321928	-0.132638
UNKNOWN	15.011	L	4	3	0.321928	-0.132638
UNKNOWN	14.994	M	4	3	0.321928	-0.132638
UNKNOWN	-2.016	N	4	3	0.321928	-0.132638
UNKNOWN	-18.011	W	4	3	0.321928	-0.132638
UNKNOWN	487.242	K	4	2	0.736966	0.2824
UNKNOWN	487.241	K	4	2	0.736966	0.2824
NHS-LC-Biotin	339.162	Q	4	2	0.736966	0.2824
UNKNOWN	320.203	K	4	2	0.736966	0.2824
Ahx2+Hsl	309.205	G	4	2	0.736966	0.2824
Ahx2+Hsl	309.205	E	4	2	0.736966	0.2824
Unknown:306	306.095	Q	4	2	0.736966	0.2824
UNKNOWN	305.209	T	4	2	0.736966	0.2824
UNKNOWN	304.215	S	4	2	0.736966	0.2824
UNKNOWN	303.208	T	4	2	0.736966	0.2824
UNKNOWN	303.205	T	4	2	0.736966	0.2824
UNKNOWN	303.204	T	4	2	0.736966	0.2824
LABILE	303.203	Unknown	4	2	0.736966	0.2824
UNKNOWN	303.197	L	4	2	0.736966	0.2824
LG-anhyropyrrole	298.193	M	4	2	0.736966	0.2824
UNKNOWN	276.202	R	4	2	0.736966	0.2824
UNKNOWN	244.132	K	4	2	0.736966	0.2824
UNKNOWN	241.106	V	4	2	0.736966	0.2824
Iminobiotin	225.094	H	4	2	0.736966	0.2824
UNKNOWN	224.117	A	4	2	0.736966	0.2824
SPITC:13C(6)	220.991	T	4	2	0.736966	0.2824
UNKNOWN	219.102	Q	4	2	0.736966	0.2824
UNKNOWN	219.1	Q	4	2	0.736966	0.2824
UNKNOWN	202.058	G	4	2	0.736966	0.2824
Brij35	168.188	Y	4	2	0.736966	0.2824
Tween20	165.164	C	4	2	0.736966	0.2824
PEITC	163.046	S	4	2	0.736966	0.2824
CarboxymethylDMAP	162.079	T	4	2	0.736966	0.2824
UNKNOWN	157.037	A	4	2	0.736966	0.2824
Arg	156.101	Y	4	2	0.736966	0.2824
Arg	156.101	R	4	2	0.736966	0.2824
UNKNOWN	156.089	V	4	2	0.736966	0.2824
LABILE	63.968	Unknown	4	2	0.736966	0.2824
LABILE	57.026	Unknown	4	2	0.736966	0.2824
Cation:Ni[II]	55.92	P	4	2	0.736966	0.2824
Cation:Fe[II]	53.919	G	4	2	0.736966	0.2824
UNKNOWN	48.066	A	4	2	0.736966	0.2824
Ethanolamine	43.042	N	4	2	0.736966	0.2824
Ethanolamine	43.042	F	4	2	0.736966	0.2824
Propargylamine	37.032	N	4	2	0.736966	0.2824
UNKNOWN	33.023	M	4	2	0.736966	0.2824
Cation:Al[III]	23.958	N	4	2	0.736966	0.2824
UNKNOWN	22.984	G	4	2	0.736966	0.2824
UNKNOWN	21.984	Q	4	2	0.736966	0.2824
UNKNOWN	21.983	S	4	2	0.736966	0.2824
Cation:Mg[II]	21.969	S	4	2	0.736966	0.2824
UNKNOWN	17.029	T	4	2	0.736966	0.2824
UNKNOWN	17.028	G	4	2	0.736966	0.2824
UNKNOWN	17.025	F	4	2	0.736966	0.2824
UNKNOWN	17.021	P	4	2	0.736966	0.2824
LABILE	17.016	Unknown	4	2	0.736966	0.2824
UNKNOWN	17	M	4	2	0.736966	0.2824
LABILE	16.993	Unknown	4	2	0.736966	0.2824
UNKNOWN	15.014	M	4	2	0.736966	0.2824
UNKNOWN	15.012	V	4	2	0.736966	0.2824
UNKNOWN	15.011	F	4	2	0.736966	0.2824
LABILE	13.976	Unknown	4	2	0.736966	0.2824
UNKNOWN	12.038	T	4	2	0.736966	0.2824
UNKNOWN	8.999	Q	4	2	0.736966	0.2824
Cation:Li	6.008	T	4	2	0.736966	0.2824
Cation:Li	6.008	I	4	2	0.736966	0.2824
UNKNOWN	3.929	R	4	2	0.736966	0.2824
UNKNOWN	-0.983	D	4	2	0.736966	0.2824
UNKNOWN	-2.013	P	4	2	0.736966	0.2824
UNKNOWN	-2.015	E	4	2	0.736966	0.2824
UNKNOWN	-2.016	E	4	2	0.736966	0.2824
UNKNOWN	-14.012	L	4	2	0.736966	0.2824
UNKNOWN	-14.018	I	4	2	0.736966	0.2824
UNKNOWN	-15.975	C	4	2	0.736966	0.2824
UNKNOWN	-15.993	Y	4	2	0.736966	0.2824
UNKNOWN	-18.008	V	4	2	0.736966	0.2824
UNKNOWN	-23.015	H	4	2	0.736966	0.2824
UNKNOWN	-26.014	P	4	2	0.736966	0.2824
UNKNOWN	-27.011	N	4	2	0.736966	0.2824
UNKNOWN	-40.085	T	4	2	0.736966	0.2824
UNKNOWN	-58.005	E	4	2	0.736966	0.2824
UNKNOWN	305.215	L	4	1	1.32193	0.867362
UNKNOWN	303.208	L	4	1	1.32193	0.867362
UNKNOWN	303.207	P	4	1	1.32193	0.867362
LABILE	303.202	Unknown	4	1	1.32193	0.867362
Unknown:302	301.987	I	4	1	1.32193	0.867362
LG-anhyropyrrole	298.193	D	4	1	1.32193	0.867362
UNKNOWN	280.063	A	4	1	1.32193	0.867362
Tween80	263.237	Y	4	1	1.32193	0.867362
UNKNOWN	258.1	T	4	1	1.32193	0.867362
UNKNOWN	258.084	T	4	1	1.32193	0.867362
Biotin	226.078	Y	4	1	1.32193	0.867362
TMT	224.152	H	4	1	1.32193	0.867362
UNKNOWN	224.116	V	4	1	1.32193	0.867362
UNKNOWN	210.1	H	4	1	1.32193	0.867362
UNKNOWN	200.115	A	4	1	1.32193	0.867362
UNKNOWN	199.084	G	4	1	1.32193	0.867362
3sulfo	183.983	D	4	1	1.32193	0.867362
UNKNOWN	182.071	S	4	1	1.32193	0.867362
Galactosyl	178.048	Q	4	1	1.32193	0.867362
Galactosyl	178.048	A	4	1	1.32193	0.867362
UNKNOWN	177.079	S	4	1	1.32193	0.867362
UNKNOWN	170.106	S	4	1	1.32193	0.867362
Diisopropylphosphate	164.06	P	4	1	1.32193	0.867362
Diisopropylphosphate	164.06	I	4	1	1.32193	0.867362
UNKNOWN	158.068	L	4	1	1.32193	0.867362
UNKNOWN	156.095	H	4	1	1.32193	0.867362
UNKNOWN	156.091	H	4	1	1.32193	0.867362
UNKNOWN	156.089	G	4	1	1.32193	0.867362
LABILE	146.058	Unknown	4	1	1.32193	0.867362
GPIanchor	123.009	H	4	1	1.32193	0.867362
UNKNOWN	88.996	C	4	1	1.32193	0.867362
UNKNOWN	79.006	C	4	1	1.32193	0.867362
UNKNOWN	79.002	C	4	1	1.32193	0.867362
LABILE	63.97	Unknown	4	1	1.32193	0.867362
Cation:Fe[III]	52.911	S	4	1	1.32193	0.867362
UNKNOWN	48.069	A	4	1	1.32193	0.867362
UNKNOWN	47.001	C	4	1	1.32193	0.867362
UNKNOWN	33.019	M	4	1	1.32193	0.867362
UNKNOWN	30.011	G	4	1	1.32193	0.867362
UNKNOWN	28.032	A	4	1	1.32193	0.867362
UNKNOWN	22.987	P	4	1	1.32193	0.867362
UNKNOWN	22.986	P	4	1	1.32193	0.867362
UNKNOWN	21.985	Q	4	1	1.32193	0.867362
UNKNOWN	21.983	I	4	1	1.32193	0.867362
UNKNOWN	21.981	Y	4	1	1.32193	0.867362
LABILE	18.033	Unknown	4	1	1.32193	0.867362
LABILE	17.036	Unknown	4	1	1.32193	0.867362
UNKNOWN	17.029	N	4	1	1.32193	0.867362
UNKNOWN	17.025	V	4	1	1.32193	0.867362
LABILE	16.996	Unknown	4	1	1.32193	0.867362
UNKNOWN	15.012	I	4	1	1.32193	0.867362
LABILE	14.994	Unknown	4	1	1.32193	0.867362
LABILE	14.988	Unknown	4	1	1.32193	0.867362
LABILE	14.987	Unknown	4	1	1.32193	0.867362
UNKNOWN	-2.015	F	4	1	1.32193	0.867362
UNKNOWN	-14.017	A	4	1	1.32193	0.867362
UNKNOWN	-15.023	N	4	1	1.32193	0.867362
UNKNOWN	-15.026	L	4	1	1.32193	0.867362
UNKNOWN	-22.03	H	4	1	1.32193	0.867362
UNKNOWN	-27.012	N	4	1	1.32193	0.867362
UNKNOWN	-27.906	F	4	1	1.32193	0.867362
UNKNOWN	-29.974	E	4	1	1.32193	0.867362
UNKNOWN	-30.009	T	4	1	1.32193	0.867362
UNKNOWN	-30.012	T	4	1	1.32193	0.867362
UNKNOWN	487.246	K	4	0	2.32193	1.86736
UNKNOWN	305.216	A	4	0	2.32193	1.86736
UNKNOWN	305.21	H	4	0	2.32193	1.86736
UNKNOWN	303.214	P	4	0	2.32193	1.86736
LABILE	303.208	Unknown	4	0	2.32193	1.86736
TMTpro_zero	295.19	N	4	0	2.32193	1.86736
UNKNOWN	266.157	L	4	0	2.32193	1.86736
UNKNOWN	266.155	L	4	0	2.32193	1.86736
Unknown:250	249.981	Y	4	0	2.32193	1.86736
Unknown:250	249.981	R	4	0	2.32193	1.86736
UNKNOWN	245.134	V	4	0	2.32193	1.86736
UNKNOWN	240.147	G	4	0	2.32193	1.86736
UNKNOWN	230.055	T	4	0	2.32193	1.86736
UNKNOWN	228.113	V	4	0	2.32193	1.86736
UNKNOWN	214.108	H	4	0	2.32193	1.86736
UNKNOWN	212.153	G	4	0	2.32193	1.86736
UNKNOWN	210.101	V	4	0	2.32193	1.86736
UNKNOWN	202.059	G	4	0	2.32193	1.86736
UNKNOWN	197.069	V	4	0	2.32193	1.86736
3sulfo	183.983	P	4	0	2.32193	1.86736
UNKNOWN	182.072	A	4	0	2.32193	1.86736
UNKNOWN	174.012	K	4	0	2.32193	1.86736
UNKNOWN	159	C	4	0	2.32193	1.86736
UNKNOWN	158.998	C	4	0	2.32193	1.86736
UNKNOWN	156.092	D	4	0	2.32193	1.86736
UNKNOWN	156.09	A	4	0	2.32193	1.86736
UNKNOWN	79.005	C	4	0	2.32193	1.86736
LABILE	58.008	Unknown	4	0	2.32193	1.86736
UNKNOWN	58.006	G	4	0	2.32193	1.86736
Cation:Fe[III]	52.911	F	4	0	2.32193	1.86736
UNKNOWN	47	C	4	0	2.32193	1.86736
UNKNOWN	37.948	P	4	0	2.32193	1.86736
UNKNOWN	28.989	W	4	0	2.32193	1.86736
UNKNOWN	22.989	G	4	0	2.32193	1.86736
LABILE	22.985	Unknown	4	0	2.32193	1.86736
UNKNOWN	22.982	V	4	0	2.32193	1.86736
UNKNOWN	21.986	T	4	0	2.32193	1.86736
UNKNOWN	21.986	Q	4	0	2.32193	1.86736
UNKNOWN	21.983	F	4	0	2.32193	1.86736
LABILE	18.032	Unknown	4	0	2.32193	1.86736
LABILE	17.037	Unknown	4	0	2.32193	1.86736
LABILE	15.998	Unknown	4	0	2.32193	1.86736
UNKNOWN	15.997	W	4	0	2.32193	1.86736
UNKNOWN	15.996	P	4	0	2.32193	1.86736
UNKNOWN	15.01	A	4	0	2.32193	1.86736
UNKNOWN	15.009	A	4	0	2.32193	1.86736
UNKNOWN	14.988	M	4	0	2.32193	1.86736
UNKNOWN	14.02	V	4	0	2.32193	1.86736
UNKNOWN	-0.981	D	4	0	2.32193	1.86736
UNKNOWN	-0.983	E	4	0	2.32193	1.86736
UNKNOWN	-2.014	Q	4	0	2.32193	1.86736
UNKNOWN	-2.015	H	4	0	2.32193	1.86736
UNKNOWN	-12.033	I	4	0	2.32193	1.86736
UNKNOWN	-12.038	I	4	0	2.32193	1.86736
UNKNOWN	-14.013	A	4	0	2.32193	1.86736
UNKNOWN	-14.014	T	4	0	2.32193	1.86736
UNKNOWN	-16.96	C	4	0	2.32193	1.86736
UNKNOWN	-18.008	S	4	0	2.32193	1.86736
UNKNOWN	-31.089	Y	4	0	2.32193	1.86736
UNKNOWN	-33.807	F	4	0	2.32193	1.86736
UNKNOWN	-44.024	T	4	0	2.32193	1.86736
UNKNOWN	-58.069	Y	4	0	2.32193	1.86736
UNKNOWN	-64.133	Y	4	0	2.32193	1.86736
UNKNOWN	-70.095	Y	4	0	2.32193	1.86736
LABILE	30.978	Unknown	3	16	-2.08746	-2.54203
NHS-LC-Biotin	339.162	G	3	10	-1.45943	-1.914
Unknown:250	249.981	A	3	10	-1.45943	-1.914
UNKNOWN	303.202	L	3	9	-1.32193	-1.77649
Arg	156.101	Q	3	9	-1.32193	-1.77649
Unknown:216	216.1	H	3	8	-1.16993	-1.62449
UNKNOWN	40.134	G	3	8	-1.16993	-1.62449
UNKNOWN	302.188	K	3	7	-1	-1.45457
Tween80	263.237	H	3	7	-1	-1.45457
TNBS	210.987	G	3	7	-1	-1.45457
Cation:Ca[II]	37.947	R	3	7	-1	-1.45457
UNKNOWN	15.009	M	3	7	-1	-1.45457
UNKNOWN	303.205	S	3	6	-0.807355	-1.26192
Unknown:250	249.981	L	3	6	-0.807355	-1.26192
Cation:Na	21.982	P	3	6	-0.807355	-1.26192
UNKNOWN	-30.011	T	3	6	-0.807355	-1.26192
NHS-LC-Biotin	339.162	I	3	5	-0.584963	-1.03953
IodoU-AMP	322.02	W	3	5	-0.584963	-1.03953
LG-anhydrolactam	314.188	D	3	5	-0.584963	-1.03953
UNKNOWN	306.218	P	3	5	-0.584963	-1.03953
UNKNOWN	305.208	S	3	5	-0.584963	-1.03953
UNKNOWN	304.208	S	3	5	-0.584963	-1.03953
UNKNOWN	303.202	P	3	5	-0.584963	-1.03953
shTMT	235.177	R	3	5	-0.584963	-1.03953
Unknown:234	234.074	V	3	5	-0.584963	-1.03953
Galactosyl	178.048	R	3	5	-0.584963	-1.03953
Tween20	165.164	K	3	5	-0.584963	-1.03953
Ethyl	28.031	G	3	5	-0.584963	-1.03953
UNKNOWN	17.029	P	3	5	-0.584963	-1.03953
UNKNOWN	17.025	P	3	5	-0.584963	-1.03953
UNKNOWN	17.025	A	3	5	-0.584963	-1.03953
UNKNOWN	-14.013	T	3	5	-0.584963	-1.03953
UNKNOWN	-15.977	C	3	5	-0.584963	-1.03953
UNKNOWN	487.243	K	3	4	-0.321928	-0.776494
UNKNOWN	329.086	K	3	4	-0.321928	-0.776494
LG-pyrrole	316.204	S	3	4	-0.321928	-0.776494
Ahx2+Hsl	309.205	F	3	4	-0.321928	-0.776494
UNKNOWN	305.215	S	3	4	-0.321928	-0.776494
UNKNOWN	303.208	P	3	4	-0.321928	-0.776494
UNKNOWN	303.205	P	3	4	-0.321928	-0.776494
Tween80	263.237	Q	3	4	-0.321928	-0.776494
UNKNOWN	246.14	K	3	4	-0.321928	-0.776494
Dansyl	233.051	T	3	4	-0.321928	-0.776494
Dansyl	233.051	L	3	4	-0.321928	-0.776494
UNKNOWN	156.092	G	3	4	-0.321928	-0.776494
UNKNOWN	88.995	C	3	4	-0.321928	-0.776494
Ethanolamine	43.042	Y	3	4	-0.321928	-0.776494
Cation:K	37.956	L	3	4	-0.321928	-0.776494
Propargylamine	37.032	M	3	4	-0.321928	-0.776494
UNKNOWN	28.033	A	3	4	-0.321928	-0.776494
UNKNOWN	21.977	G	3	4	-0.321928	-0.776494
UNKNOWN	19.991	H	3	4	-0.321928	-0.776494
UNKNOWN	19.031	P	3	4	-0.321928	-0.776494
UNKNOWN	17.114	A	3	4	-0.321928	-0.776494
UNKNOWN	17.029	Y	3	4	-0.321928	-0.776494
UNKNOWN	17.029	V	3	4	-0.321928	-0.776494
LABILE	15.989	Unknown	3	4	-0.321928	-0.776494
LABILE	14.991	Unknown	3	4	-0.321928	-0.776494
LABILE	13.979	Unknown	3	4	-0.321928	-0.776494
UNKNOWN	-2.016	G	3	4	-0.321928	-0.776494
UNKNOWN	-14.01	I	3	4	-0.321928	-0.776494
UNKNOWN	-58.006	E	3	4	-0.321928	-0.776494
UNKNOWN	487.239	K	3	3	0	-0.454566
UNKNOWN	418.251	K	3	3	0	-0.454566
UNKNOWN	340.102	P	3	3	0	-0.454566
UNKNOWN	320.203	P	3	3	0	-0.454566
Ahx2+Hsl	309.205	H	3	3	0	-0.454566
UNKNOWN	306.214	P	3	3	0	-0.454566
Unknown:306	306.095	S	3	3	0	-0.454566
UNKNOWN	305.217	S	3	3	0	-0.454566
UNKNOWN	305.213	T	3	3	0	-0.454566
UNKNOWN	305.209	P	3	3	0	-0.454566
UNKNOWN	305.207	S	3	3	0	-0.454566
UNKNOWN	305.207	L	3	3	0	-0.454566
UNKNOWN	303.214	F	3	3	0	-0.454566
UNKNOWN	303.205	L	3	3	0	-0.454566
UNKNOWN	303.201	P	3	3	0	-0.454566
Unknown:302	301.987	R	3	3	0	-0.454566
Unknown:302	301.987	N	3	3	0	-0.454566
UNKNOWN	257.14	P	3	3	0	-0.454566
UNKNOWN	247.144	K	3	3	0	-0.454566
UNKNOWN	246.135	K	3	3	0	-0.454566
Unknown:234	234.074	M	3	3	0	-0.454566
TMT	224.152	I	3	3	0	-0.454566
TMT	224.152	F	3	3	0	-0.454566
SPITC	214.971	L	3	3	0	-0.454566
Unknown:210	210.162	W	3	3	0	-0.454566
UNKNOWN	199.084	V	3	3	0	-0.454566
Triton	188.157	W	3	3	0	-0.454566
UNKNOWN	170.069	L	3	3	0	-0.454566
UNKNOWN	168.09	A	3	3	0	-0.454566
CarboxymethylDMAP	162.079	L	3	3	0	-0.454566
UNKNOWN	156.093	H	3	3	0	-0.454566
UNKNOWN	129.079	V	3	3	0	-0.454566
Glu	129.043	H	3	3	0	-0.454566
UNKNOWN	33.02	M	3	3	0	-0.454566
LABILE	30.985	Unknown	3	3	0	-0.454566
LABILE	30.974	Unknown	3	3	0	-0.454566
UNKNOWN	28.031	A	3	3	0	-0.454566
UNKNOWN	28.03	A	3	3	0	-0.454566
Cation:Al[III]	23.958	I	3	3	0	-0.454566
Cation:Al[III]	23.958	H	3	3	0	-0.454566
UNKNOWN	21.984	L	3	3	0	-0.454566
UNKNOWN	21.979	L	3	3	0	-0.454566
Cation:Mg[II]	21.969	A	3	3	0	-0.454566
UNKNOWN	17.026	A	3	3	0	-0.454566
UNKNOWN	17.024	P	3	3	0	-0.454566
LABILE	17.018	Unknown	3	3	0	-0.454566
LABILE	15.991	Unknown	3	3	0	-0.454566
UNKNOWN	15.013	G	3	3	0	-0.454566
UNKNOWN	15.012	A	3	3	0	-0.454566
Methyl	14.016	Y	3	3	0	-0.454566
LABILE	13.977	Unknown	3	3	0	-0.454566
Cation:Li	6.008	P	3	3	0	-0.454566
UNKNOWN	3.93	R	3	3	0	-0.454566
UNKNOWN	-2.014	N	3	3	0	-0.454566
UNKNOWN	-15.995	Y	3	3	0	-0.454566
UNKNOWN	-18.008	L	3	3	0	-0.454566
UNKNOWN	-22.031	H	3	3	0	-0.454566
UNKNOWN	-23.016	H	3	3	0	-0.454566
UNKNOWN	-23.017	H	3	3	0	-0.454566
UNKNOWN	-26.015	P	3	3	0	-0.454566
UNKNOWN	-27.01	N	3	3	0	-0.454566
UNKNOWN	-31.972	M	3	3	0	-0.454566
UNKNOWN	-70.096	Y	3	3	0	-0.454566
UNKNOWN	317.203	K	3	2	0.415037	-0.0395284
LG-anhydrolactam	314.188	S	3	2	0.415037	-0.0395284
UNKNOWN	306.217	P	3	2	0.415037	-0.0395284
Unknown:306	306.095	M	3	2	0.415037	-0.0395284
UNKNOWN	305.215	H	3	2	0.415037	-0.0395284
UNKNOWN	305.214	G	3	2	0.415037	-0.0395284
UNKNOWN	305.211	H	3	2	0.415037	-0.0395284
UNKNOWN	303.209	L	3	2	0.415037	-0.0395284
UNKNOWN	303.206	L	3	2	0.415037	-0.0395284
LABILE	303.201	Unknown	3	2	0.415037	-0.0395284
UNKNOWN	303.196	L	3	2	0.415037	-0.0395284
Unknown:302	301.987	G	3	2	0.415037	-0.0395284
Unknown:250	249.981	Q	3	2	0.415037	-0.0395284
UNKNOWN	246.142	K	3	2	0.415037	-0.0395284
UNKNOWN	242.09	N	3	2	0.415037	-0.0395284
Iminobiotin	225.094	P	3	2	0.415037	-0.0395284
SPITC	214.971	P	3	2	0.415037	-0.0395284
UNKNOWN	205.14	K	3	2	0.415037	-0.0395284
UNKNOWN	205.075	F	3	2	0.415037	-0.0395284
LABILE	203.08	Unknown	3	2	0.415037	-0.0395284
UNKNOWN	197.071	G	3	2	0.415037	-0.0395284
UNKNOWN	197.069	A	3	2	0.415037	-0.0395284
UNKNOWN	186.101	V	3	2	0.415037	-0.0395284
UNKNOWN	184.122	K	3	2	0.415037	-0.0395284
UNKNOWN	184.097	H	3	2	0.415037	-0.0395284
UNKNOWN	184.096	K	3	2	0.415037	-0.0395284
3sulfo	183.983	K	3	2	0.415037	-0.0395284
UNKNOWN	182.069	S	3	2	0.415037	-0.0395284
UNKNOWN	177.066	K	3	2	0.415037	-0.0395284
CarboxymethylDMAP	162.079	V	3	2	0.415037	-0.0395284
CarboxymethylDMAP	162.079	D	3	2	0.415037	-0.0395284
UNKNOWN	160.031	C	3	2	0.415037	-0.0395284
UNKNOWN	157.037	H	3	2	0.415037	-0.0395284
UNKNOWN	156.091	G	3	2	0.415037	-0.0395284
UNKNOWN	156.089	L	3	2	0.415037	-0.0395284
UNKNOWN	156.088	H	3	2	0.415037	-0.0395284
Cation:Ag	105.897	S	3	2	0.415037	-0.0395284
UNKNOWN	88.994	C	3	2	0.415037	-0.0395284
UNKNOWN	65.012	P	3	2	0.415037	-0.0395284
LABILE	63.014	Unknown	3	2	0.415037	-0.0395284
UNKNOWN	55.006	C	3	2	0.415037	-0.0395284
UNKNOWN	48.988	P	3	2	0.415037	-0.0395284
LABILE	43.965	Unknown	3	2	0.415037	-0.0395284
Ethanolamine	43.042	T	3	2	0.415037	-0.0395284
Ethanolamine	43.042	Q	3	2	0.415037	-0.0395284
Propyl	42.047	R	3	2	0.415037	-0.0395284
Propargylamine	37.032	P	3	2	0.415037	-0.0395284
LABILE	33.023	Unknown	3	2	0.415037	-0.0395284
LABILE	31.988	Unknown	3	2	0.415037	-0.0395284
UNKNOWN	30.978	W	3	2	0.415037	-0.0395284
Ethyl	28.031	V	3	2	0.415037	-0.0395284
UNKNOWN	27.013	S	3	2	0.415037	-0.0395284
UNKNOWN	27.01	S	3	2	0.415037	-0.0395284
UNKNOWN	22.981	P	3	2	0.415037	-0.0395284
Cation:Na	21.982	F	3	2	0.415037	-0.0395284
Cation:Mg[II]	21.969	H	3	2	0.415037	-0.0395284
UNKNOWN	19.042	H	3	2	0.415037	-0.0395284
UNKNOWN	17.037	S	3	2	0.415037	-0.0395284
UNKNOWN	17.033	T	3	2	0.415037	-0.0395284
UNKNOWN	17.031	P	3	2	0.415037	-0.0395284
UNKNOWN	17.031	F	3	2	0.415037	-0.0395284
UNKNOWN	17.029	F	3	2	0.415037	-0.0395284
Ammonium	17.027	H	3	2	0.415037	-0.0395284
Ammonium	17.027	C	3	2	0.415037	-0.0395284
UNKNOWN	17.024	F	3	2	0.415037	-0.0395284
UNKNOWN	17.023	P	3	2	0.415037	-0.0395284
UNKNOWN	17.022	I	3	2	0.415037	-0.0395284
LABILE	17.001	Unknown	3	2	0.415037	-0.0395284
LABILE	16.995	Unknown	3	2	0.415037	-0.0395284
UNKNOWN	14.99	M	3	2	0.415037	-0.0395284
LABILE	14.99	Unknown	3	2	0.415037	-0.0395284
LABILE	14.985	Unknown	3	2	0.415037	-0.0395284
UNKNOWN	14.948	M	3	2	0.415037	-0.0395284
Methyl	14.016	F	3	2	0.415037	-0.0395284
UNKNOWN	-2.014	A	3	2	0.415037	-0.0395284
UNKNOWN	-2.017	Q	3	2	0.415037	-0.0395284
UNKNOWN	-5.083	C	3	2	0.415037	-0.0395284
UNKNOWN	-12.995	N	3	2	0.415037	-0.0395284
UNKNOWN	-14.012	I	3	2	0.415037	-0.0395284
UNKNOWN	-14.019	I	3	2	0.415037	-0.0395284
UNKNOWN	-14.973	Q	3	2	0.415037	-0.0395284
UNKNOWN	-15.996	Y	3	2	0.415037	-0.0395284
UNKNOWN	-17.007	L	3	2	0.415037	-0.0395284
UNKNOWN	-17.955	M	3	2	0.415037	-0.0395284
UNKNOWN	-19.044	R	3	2	0.415037	-0.0395284
UNKNOWN	-26.003	Y	3	2	0.415037	-0.0395284
UNKNOWN	-26.005	Y	3	2	0.415037	-0.0395284
UNKNOWN	-27.905	F	3	2	0.415037	-0.0395284
UNKNOWN	-29.15	H	3	2	0.415037	-0.0395284
UNKNOWN	-29.993	M	3	2	0.415037	-0.0395284
UNKNOWN	-30.011	S	3	2	0.415037	-0.0395284
UNKNOWN	-30.012	S	3	2	0.415037	-0.0395284
UNKNOWN	-31.005	Q	3	2	0.415037	-0.0395284
UNKNOWN	-34.083	D	3	2	0.415037	-0.0395284
UNKNOWN	-41.071	M	3	2	0.415037	-0.0395284
UNKNOWN	-58.07	Y	3	2	0.415037	-0.0395284
UNKNOWN	-58.07	E	3	2	0.415037	-0.0395284
UNKNOWN	-76.03	Y	3	2	0.415037	-0.0395284
UNKNOWN	481.273	K	3	1	1	0.545434
UNKNOWN	340.1	P	3	1	1	0.545434
UNKNOWN	329.087	K	3	1	1	0.545434
UNKNOWN	326.187	G	3	1	1	0.545434
UNKNOWN	319.221	K	3	1	1	0.545434
LG-anhydrolactam	314.188	Q	3	1	1	0.545434
UNKNOWN	306.216	P	3	1	1	0.545434
UNKNOWN	306.215	P	3	1	1	0.545434
UNKNOWN	306.212	P	3	1	1	0.545434
UNKNOWN	305.218	S	3	1	1	0.545434
UNKNOWN	305.216	S	3	1	1	0.545434
UNKNOWN	305.214	A	3	1	1	0.545434
UNKNOWN	305.212	V	3	1	1	0.545434
UNKNOWN	305.212	A	3	1	1	0.545434
LABILE	305.212	Unknown	3	1	1	0.545434
UNKNOWN	304.209	T	3	1	1	0.545434
UNKNOWN	303.211	S	3	1	1	0.545434
UNKNOWN	303.207	T	3	1	1	0.545434
UNKNOWN	303.203	A	3	1	1	0.545434
UNKNOWN	303.2	L	3	1	1	0.545434
UNKNOWN	302.192	F	3	1	1	0.545434
TMTpro_zero	295.19	M	3	1	1	0.545434
UNKNOWN	276.2	R	3	1	1	0.545434
UNKNOWN	276.199	R	3	1	1	0.545434
Phosphogluconoylation	258.014	E	3	1	1	0.545434
UNKNOWN	256.106	A	3	1	1	0.545434
UNKNOWN	248.144	K	3	1	1	0.545434
UNKNOWN	248.143	K	3	1	1	0.545434
UNKNOWN	247.142	S	3	1	1	0.545434
UNKNOWN	246.1	G	3	1	1	0.545434
UNKNOWN	245.048	A	3	1	1	0.545434
UNKNOWN	241.104	V	3	1	1	0.545434
shTMT	235.177	W	3	1	1	0.545434
UNKNOWN	232.186	L	3	1	1	0.545434
UNKNOWN	230.092	V	3	1	1	0.545434
UNKNOWN	228.076	Q	3	1	1	0.545434
Biotin	226.078	V	3	1	1	0.545434
UNKNOWN	225.137	V	3	1	1	0.545434
SPITC:13C(6)	220.991	L	3	1	1	0.545434
SPITC	214.971	Y	3	1	1	0.545434
SPITC	214.971	V	3	1	1	0.545434
SPITC	214.971	E	3	1	1	0.545434
UNKNOWN	214.059	S	3	1	1	0.545434
UNKNOWN	213.1	S	3	1	1	0.545434
TNBS	210.987	P	3	1	1	0.545434
UNKNOWN	210.101	Q	3	1	1	0.545434
UNKNOWN	210.099	T	3	1	1	0.545434
UNKNOWN	205.141	V	3	1	1	0.545434
UNKNOWN	198.1	A	3	1	1	0.545434
UNKNOWN	198.063	V	3	1	1	0.545434
UNKNOWN	197.069	L	3	1	1	0.545434
UNKNOWN	187.047	A	3	1	1	0.545434
AEBS	183.035	E	3	1	1	0.545434
Galactosyl	178.048	Y	3	1	1	0.545434
UNKNOWN	177.049	C	3	1	1	0.545434
Unknown:177	176.745	I	3	1	1	0.545434
UNKNOWN	174.011	K	3	1	1	0.545434
UNKNOWN	171.09	P	3	1	1	0.545434
UNKNOWN	163.071	K	3	1	1	0.545434
CarboxymethylDMAP	162.079	I	3	1	1	0.545434
UNKNOWN	160.032	V	3	1	1	0.545434
FormylMet	159.035	Q	3	1	1	0.545434
UNKNOWN	157.039	T	3	1	1	0.545434
UNKNOWN	157.038	A	3	1	1	0.545434
UNKNOWN	156.089	E	3	1	1	0.545434
UNKNOWN	156.089	A	3	1	1	0.545434
UNKNOWN	156.054	V	3	1	1	0.545434
UNKNOWN	155.069	H	3	1	1	0.545434
UNKNOWN	147.159	E	3	1	1	0.545434
UNKNOWN	132.18	Y	3	1	1	0.545434
UNKNOWN	128.095	D	3	1	1	0.545434
UNKNOWN	128.094	E	3	1	1	0.545434
UNKNOWN	101.927	P	3	1	1	0.545434
UNKNOWN	94.053	G	3	1	1	0.545434
UNKNOWN	73.02	C	3	1	1	0.545434
UNKNOWN	69.964	P	3	1	1	0.545434
Cation:Ni[II]	55.92	R	3	1	1	0.545434
Cation:Fe[II]	53.919	V	3	1	1	0.545434
UNKNOWN	40.039	P	3	1	1	0.545434
UNKNOWN	37.946	L	3	1	1	0.545434
Propargylamine	37.032	H	3	1	1	0.545434
UNKNOWN	33.022	P	3	1	1	0.545434
LABILE	33.022	Unknown	3	1	1	0.545434
UNKNOWN	31.007	I	3	1	1	0.545434
UNKNOWN	22.986	A	3	1	1	0.545434
UNKNOWN	22.985	E	3	1	1	0.545434
UNKNOWN	22.984	L	3	1	1	0.545434
UNKNOWN	22.983	T	3	1	1	0.545434
UNKNOWN	22.965	N	3	1	1	0.545434
UNKNOWN	21.985	V	3	1	1	0.545434
UNKNOWN	21.978	S	3	1	1	0.545434
UNKNOWN	18.01	N	3	1	1	0.545434
UNKNOWN	17.034	L	3	1	1	0.545434
UNKNOWN	17.033	I	3	1	1	0.545434
UNKNOWN	17.031	S	3	1	1	0.545434
UNKNOWN	17.03	Y	3	1	1	0.545434
LABILE	16.047	Unknown	3	1	1	0.545434
UNKNOWN	16.031	P	3	1	1	0.545434
UNKNOWN	15.029	M	3	1	1	0.545434
UNKNOWN	14.983	L	3	1	1	0.545434
LABILE	14.161	Unknown	3	1	1	0.545434
UNKNOWN	14.038	M	3	1	1	0.545434
UNKNOWN	14.013	V	3	1	1	0.545434
UNKNOWN	12.862	C	3	1	1	0.545434
LABILE	12.188	Unknown	3	1	1	0.545434
LABILE	12.181	Unknown	3	1	1	0.545434
Cation:Li	6.008	Y	3	1	1	0.545434
Cation:Li	6.008	N	3	1	1	0.545434
Cation:Li	6.008	C	3	1	1	0.545434
UNKNOWN	-2.012	A	3	1	1	0.545434
UNKNOWN	-2.015	G	3	1	1	0.545434
UNKNOWN	-2.981	C	3	1	1	0.545434
UNKNOWN	-2.984	C	3	1	1	0.545434
UNKNOWN	-10.022	P	3	1	1	0.545434
UNKNOWN	-17.006	T	3	1	1	0.545434
UNKNOWN	-17.009	P	3	1	1	0.545434
UNKNOWN	-18.01	N	3	1	1	0.545434
UNKNOWN	-18.01	H	3	1	1	0.545434
UNKNOWN	-21.016	N	3	1	1	0.545434
UNKNOWN	-26.013	P	3	1	1	0.545434
UNKNOWN	-26.016	P	3	1	1	0.545434
UNKNOWN	-30.007	S	3	1	1	0.545434
UNKNOWN	-31.007	Q	3	1	1	0.545434
UNKNOWN	-32.141	D	3	1	1	0.545434
UNKNOWN	-34.111	V	3	1	1	0.545434
UNKNOWN	-44.028	T	3	1	1	0.545434
UNKNOWN	-64.055	R	3	1	1	0.545434
UNKNOWN	-65.115	E	3	1	1	0.545434
UNKNOWN	321.203	M	3	0	2	1.54543
UNKNOWN	320.201	K	3	0	2	1.54543
UNKNOWN	306.211	P	3	0	2	1.54543
UNKNOWN	304.21	T	3	0	2	1.54543
LABILE	303.211	Unknown	3	0	2	1.54543
UNKNOWN	303.207	G	3	0	2	1.54543
UNKNOWN	303.202	V	3	0	2	1.54543
UNKNOWN	303.201	V	3	0	2	1.54543
Unknown:302	301.987	S	3	0	2	1.54543
Unknown:302	301.987	Q	3	0	2	1.54543
TMTpro_zero	295.19	F	3	0	2	1.54543
UNKNOWN	286.197	K	3	0	2	1.54543
LABILE	266.16	Unknown	3	0	2	1.54543
UNKNOWN	248.146	K	3	0	2	1.54543
UNKNOWN	247.142	V	3	0	2	1.54543
UNKNOWN	245.135	L	3	0	2	1.54543
shTMT	235.177	C	3	0	2	1.54543
Dansyl	233.051	Y	3	0	2	1.54543
Dansyl	233.051	M	3	0	2	1.54543
UNKNOWN	230.053	T	3	0	2	1.54543
UNKNOWN	224.117	P	3	0	2	1.54543
UNKNOWN	216.076	G	3	0	2	1.54543
UNKNOWN	212.08	Q	3	0	2	1.54543
UNKNOWN	205.076	F	3	0	2	1.54543
LABILE	203.079	Unknown	3	0	2	1.54543
UNKNOWN	199.084	H	3	0	2	1.54543
UNKNOWN	198.063	T	3	0	2	1.54543
UNKNOWN	190.048	V	3	0	2	1.54543
UNKNOWN	184.089	A	3	0	2	1.54543
Galactosyl	178.048	G	3	0	2	1.54543
Unknown:177	176.745	G	3	0	2	1.54543
UNKNOWN	176.139	R	3	0	2	1.54543
UNKNOWN	174.01	K	3	0	2	1.54543
UNKNOWN	173.052	E	3	0	2	1.54543
UNKNOWN	173.051	E	3	0	2	1.54543
UNKNOWN	173.034	S	3	0	2	1.54543
UNKNOWN	171.089	H	3	0	2	1.54543
UNKNOWN	171.057	L	3	0	2	1.54543
UNKNOWN	170.107	G	3	0	2	1.54543
UNKNOWN	166.076	G	3	0	2	1.54543
Diisopropylphosphate	164.06	M	3	0	2	1.54543
UNKNOWN	162.134	Q	3	0	2	1.54543
Unknown:162	162.126	M	3	0	2	1.54543
CarboxymethylDMAP	162.079	C	3	0	2	1.54543
UNKNOWN	158.069	L	3	0	2	1.54543
UNKNOWN	157.041	F	3	0	2	1.54543
UNKNOWN	157.038	N	3	0	2	1.54543
UNKNOWN	157.038	F	3	0	2	1.54543
UNKNOWN	157.035	V	3	0	2	1.54543
UNKNOWN	156.094	H	3	0	2	1.54543
UNKNOWN	149.092	T	3	0	2	1.54543
UNKNOWN	128.093	S	3	0	2	1.54543
UNKNOWN	128.093	H	3	0	2	1.54543
UNKNOWN	107.005	Y	3	0	2	1.54543
UNKNOWN	100.02	T	3	0	2	1.54543
LABILE	95.075	Unknown	3	0	2	1.54543
UNKNOWN	94.967	C	3	0	2	1.54543
LABILE	87.981	Unknown	3	0	2	1.54543
LABILE	64.924	Unknown	3	0	2	1.54543
UNKNOWN	63.977	P	3	0	2	1.54543
UNKNOWN	58.005	M	3	0	2	1.54543
UNKNOWN	55.009	C	3	0	2	1.54543
UNKNOWN	55.008	C	3	0	2	1.54543
Cation:Fe[II]	53.919	I	3	0	2	1.54543
UNKNOWN	47.988	P	3	0	2	1.54543
UNKNOWN	46.975	P	3	0	2	1.54543
UNKNOWN	43.961	F	3	0	2	1.54543
UNKNOWN	40.037	P	3	0	2	1.54543
UNKNOWN	37.976	P	3	0	2	1.54543
Cation:K	37.956	S	3	0	2	1.54543
UNKNOWN	37.949	P	3	0	2	1.54543
UNKNOWN	37.947	A	3	0	2	1.54543
LABILE	37.946	Unknown	3	0	2	1.54543
UNKNOWN	33.025	M	3	0	2	1.54543
UNKNOWN	31.146	G	3	0	2	1.54543
UNKNOWN	30.98	W	3	0	2	1.54543
UNKNOWN	30.973	P	3	0	2	1.54543
LABILE	30.972	Unknown	3	0	2	1.54543
UNKNOWN	30.015	A	3	0	2	1.54543
UNKNOWN	30.011	H	3	0	2	1.54543
LABILE	30.01	Unknown	3	0	2	1.54543
UNKNOWN	30.008	H	3	0	2	1.54543
UNKNOWN	29.978	R	3	0	2	1.54543
UNKNOWN	26.055	S	3	0	2	1.54543
UNKNOWN	22.988	W	3	0	2	1.54543
UNKNOWN	22.988	S	3	0	2	1.54543
UNKNOWN	22.987	V	3	0	2	1.54543
UNKNOWN	22.987	G	3	0	2	1.54543
UNKNOWN	22.984	P	3	0	2	1.54543
UNKNOWN	22.983	A	3	0	2	1.54543
UNKNOWN	22.98	G	3	0	2	1.54543
UNKNOWN	22.967	G	3	0	2	1.54543
UNKNOWN	22.965	A	3	0	2	1.54543
UNKNOWN	21.988	P	3	0	2	1.54543
UNKNOWN	21.987	S	3	0	2	1.54543
UNKNOWN	21.985	S	3	0	2	1.54543
UNKNOWN	21.985	I	3	0	2	1.54543
UNKNOWN	21.984	V	3	0	2	1.54543
Cation:Na	21.982	I	3	0	2	1.54543
UNKNOWN	21.981	T	3	0	2	1.54543
UNKNOWN	21.98	S	3	0	2	1.54543
UNKNOWN	21.98	A	3	0	2	1.54543
UNKNOWN	21.969	I	3	0	2	1.54543
UNKNOWN	19.989	H	3	0	2	1.54543
UNKNOWN	19.043	H	3	0	2	1.54543
UNKNOWN	17.11	M	3	0	2	1.54543
UNKNOWN	17.031	A	3	0	2	1.54543
UNKNOWN	17.025	N	3	0	2	1.54543
UNKNOWN	17.023	S	3	0	2	1.54543
LABILE	17.008	Unknown	3	0	2	1.54543
UNKNOWN	17.004	P	3	0	2	1.54543
UNKNOWN	17.001	M	3	0	2	1.54543
UNKNOWN	16.999	L	3	0	2	1.54543
UNKNOWN	16.998	W	3	0	2	1.54543
UNKNOWN	16.997	V	3	0	2	1.54543
LABILE	16.021	Unknown	3	0	2	1.54543
UNKNOWN	15.999	P	3	0	2	1.54543
Oxidation	15.995	G	3	0	2	1.54543
LABILE	15.938	Unknown	3	0	2	1.54543
UNKNOWN	15.134	M	3	0	2	1.54543
LABILE	15.068	Unknown	3	0	2	1.54543
UNKNOWN	15.018	M	3	0	2	1.54543
UNKNOWN	15.016	M	3	0	2	1.54543
UNKNOWN	15.015	H	3	0	2	1.54543
UNKNOWN	15.014	V	3	0	2	1.54543
LABILE	15.01	Unknown	3	0	2	1.54543
UNKNOWN	14.985	M	3	0	2	1.54543
UNKNOWN	14.078	M	3	0	2	1.54543
UNKNOWN	14.02	G	3	0	2	1.54543
UNKNOWN	14.018	G	3	0	2	1.54543
UNKNOWN	10.902	G	3	0	2	1.54543
LABILE	5.173	Unknown	3	0	2	1.54543
UNKNOWN	2.016	P	3	0	2	1.54543
UNKNOWN	0.987	N	3	0	2	1.54543
Amidated	-0.984	W	3	0	2	1.54543
UNKNOWN	-2.014	F	3	0	2	1.54543
UNKNOWN	-2.016	H	3	0	2	1.54543
UNKNOWN	-3.032	Y	3	0	2	1.54543
UNKNOWN	-3.054	Y	3	0	2	1.54543
UNKNOWN	-4.07	I	3	0	2	1.54543
UNKNOWN	-5.085	E	3	0	2	1.54543
UNKNOWN	-12.86	D	3	0	2	1.54543
UNKNOWN	-14.012	T	3	0	2	1.54543
UNKNOWN	-14.012	A	3	0	2	1.54543
UNKNOWN	-14.013	L	3	0	2	1.54543
UNKNOWN	-14.015	E	3	0	2	1.54543
UNKNOWN	-14.971	Q	3	0	2	1.54543
UNKNOWN	-15.972	C	3	0	2	1.54543
UNKNOWN	-15.992	Y	3	0	2	1.54543
UNKNOWN	-17.01	L	3	0	2	1.54543
UNKNOWN	-18.007	T	3	0	2	1.54543
UNKNOWN	-18.009	H	3	0	2	1.54543
UNKNOWN	-19.038	R	3	0	2	1.54543
UNKNOWN	-20.088	L	3	0	2	1.54543
UNKNOWN	-22.109	C	3	0	2	1.54543
UNKNOWN	-22.11	C	3	0	2	1.54543
UNKNOWN	-22.111	C	3	0	2	1.54543
UNKNOWN	-28.027	V	3	0	2	1.54543
UNKNOWN	-30.008	T	3	0	2	1.54543
UNKNOWN	-30.112	D	3	0	2	1.54543
UNKNOWN	-31.933	L	3	0	2	1.54543
UNKNOWN	-33.808	F	3	0	2	1.54543
UNKNOWN	-34.991	C	3	0	2	1.54543
UNKNOWN	-38.105	I	3	0	2	1.54543
UNKNOWN	-38.106	T	3	0	2	1.54543
UNKNOWN	-42.012	C	3	0	2	1.54543
UNKNOWN	-45.986	C	3	0	2	1.54543
UNKNOWN	-57.064	L	3	0	2	1.54543
UNKNOWN	-58.07	H	3	0	2	1.54543
UNKNOWN	-64.131	Y	3	0	2	1.54543
UNKNOWN	-72.02	E	3	0	2	1.54543
UNKNOWN	-88.13	Y	3	0	2	1.54543
LABILE	18.029	Unknown	2	9	-1.73697	-2.19153
UNKNOWN	-2.016	A	2	8	-1.58496	-2.03953
UNKNOWN	228.112	H	2	7	-1.41504	-1.8696
3sulfo	183.983	Q	2	7	-1.41504	-1.8696
UNKNOWN	305.211	L	2	6	-1.22239	-1.67696
UNKNOWN	303.206	T	2	6	-1.22239	-1.67696
UNKNOWN	42.048	V	2	6	-1.22239	-1.67696
UNKNOWN	9	Q	2	6	-1.22239	-1.67696
Unknown:248	248.199	W	2	5	-1	-1.45457
UNKNOWN	246.138	S	2	5	-1	-1.45457
Dansyl	233.051	G	2	5	-1	-1.45457
UNKNOWN	226.168	V	2	5	-1	-1.45457
Galactosyl	178.048	E	2	5	-1	-1.45457
Brij35	168.188	W	2	5	-1	-1.45457
Tween20	165.164	W	2	5	-1	-1.45457
UNKNOWN	128.095	P	2	5	-1	-1.45457
Ethanolamine	43.042	G	2	5	-1	-1.45457
UNKNOWN	42.047	V	2	5	-1	-1.45457
UNKNOWN	40.131	G	2	5	-1	-1.45457
LABILE	16.994	Unknown	2	5	-1	-1.45457
UNKNOWN	-12.035	I	2	5	-1	-1.45457
UNKNOWN	-30.01	T	2	5	-1	-1.45457
UNKNOWN	-76.031	Y	2	5	-1	-1.45457
UNKNOWN	487.24	K	2	4	-0.736966	-1.19153
UNKNOWN	305.214	L	2	4	-0.736966	-1.19153
UNKNOWN	305.209	L	2	4	-0.736966	-1.19153
UNKNOWN	303.204	V	2	4	-0.736966	-1.19153
UNKNOWN	303.201	L	2	4	-0.736966	-1.19153
Unknown:302	301.987	H	2	4	-0.736966	-1.19153
LG-anhyropyrrole	298.193	N	2	4	-0.736966	-1.19153
UNKNOWN	259.099	V	2	4	-0.736966	-1.19153
Unknown:250	249.981	N	2	4	-0.736966	-1.19153
Unknown:250	249.981	H	2	4	-0.736966	-1.19153
UNKNOWN	246.139	V	2	4	-0.736966	-1.19153
UNKNOWN	184.086	A	2	4	-0.736966	-1.19153
AccQTag	170.048	S	2	4	-0.736966	-1.19153
Arg	156.101	I	2	4	-0.736966	-1.19153
UNKNOWN	156.092	P	2	4	-0.736966	-1.19153
UNKNOWN	156.091	D	2	4	-0.736966	-1.19153
UNKNOWN	154.111	V	2	4	-0.736966	-1.19153
Cation:Ni[II]	55.92	L	2	4	-0.736966	-1.19153
UNKNOWN	30.013	A	2	4	-0.736966	-1.19153
UNKNOWN	28.99	W	2	4	-0.736966	-1.19153
UNKNOWN	17.027	Y	2	4	-0.736966	-1.19153
LABILE	14.98	Unknown	2	4	-0.736966	-1.19153
LABILE	14.977	Unknown	2	4	-0.736966	-1.19153
LABILE	12.993	Unknown	2	4	-0.736966	-1.19153
UNKNOWN	12.036	T	2	4	-0.736966	-1.19153
UNKNOWN	-30.009	S	2	4	-0.736966	-1.19153
UNKNOWN	-31.973	M	2	4	-0.736966	-1.19153
UNKNOWN	-48.09	H	2	4	-0.736966	-1.19153
UNKNOWN	481.27	K	2	3	-0.415037	-0.869603
LG-anhydrolactam	314.188	M	2	3	-0.415037	-0.869603
LG-anhydrolactam	314.188	H	2	3	-0.415037	-0.869603
LG-anhydrolactam	314.188	E	2	3	-0.415037	-0.869603
Ahx2+Hsl	309.205	A	2	3	-0.415037	-0.869603
Unknown:306	306.095	Y	2	3	-0.415037	-0.869603
Unknown:306	306.095	P	2	3	-0.415037	-0.869603
UNKNOWN	303.205	Q	2	3	-0.415037	-0.869603
UNKNOWN	303.205	I	2	3	-0.415037	-0.869603
UNKNOWN	303.204	A	2	3	-0.415037	-0.869603
UNKNOWN	303.203	P	2	3	-0.415037	-0.869603
UNKNOWN	303.2	S	2	3	-0.415037	-0.869603
UNKNOWN	303.2	P	2	3	-0.415037	-0.869603
UNKNOWN	303.197	S	2	3	-0.415037	-0.869603
UNKNOWN	302.198	K	2	3	-0.415037	-0.869603
UNKNOWN	300.123	K	2	3	-0.415037	-0.869603
LG-anhyropyrrole	298.193	I	2	3	-0.415037	-0.869603
shTMT	235.177	Y	2	3	-0.415037	-0.869603
Dansyl	233.051	V	2	3	-0.415037	-0.869603
UNKNOWN	225.138	V	2	3	-0.415037	-0.869603
Iminobiotin	225.094	G	2	3	-0.415037	-0.869603
Iminobiotin	225.094	F	2	3	-0.415037	-0.869603
UNKNOWN	224.116	T	2	3	-0.415037	-0.869603
SPITC:13C(6)	220.991	V	2	3	-0.415037	-0.869603
UNKNOWN	219.101	Q	2	3	-0.415037	-0.869603
TNBS	210.987	M	2	3	-0.415037	-0.869603
UNKNOWN	200.117	A	2	3	-0.415037	-0.869603
UNKNOWN	197.068	A	2	3	-0.415037	-0.869603
UNKNOWN	186.065	F	2	3	-0.415037	-0.869603
UNKNOWN	184.122	S	2	3	-0.415037	-0.869603
UNKNOWN	184.085	G	2	3	-0.415037	-0.869603
UNKNOWN	182.07	S	2	3	-0.415037	-0.869603
UNKNOWN	177.046	C	2	3	-0.415037	-0.869603
UNKNOWN	171.053	E	2	3	-0.415037	-0.869603
Hex	162.053	G	2	3	-0.415037	-0.869603
SulfanilicAcid:13C(6)	161.024	G	2	3	-0.415037	-0.869603
UNKNOWN	157.074	V	2	3	-0.415037	-0.869603
UNKNOWN	156.126	S	2	3	-0.415037	-0.869603
UNKNOWN	156.093	V	2	3	-0.415037	-0.869603
UNKNOWN	156.089	H	2	3	-0.415037	-0.869603
UNKNOWN	128.096	P	2	3	-0.415037	-0.869603
UNKNOWN	128.094	L	2	3	-0.415037	-0.869603
Cation:Zn[II]	61.913	T	2	3	-0.415037	-0.869603
UNKNOWN	48.068	A	2	3	-0.415037	-0.869603
UNKNOWN	48.064	A	2	3	-0.415037	-0.869603
UNKNOWN	40.13	G	2	3	-0.415037	-0.869603
UNKNOWN	40.038	P	2	3	-0.415037	-0.869603
UNKNOWN	31.006	M	2	3	-0.415037	-0.869603
UNKNOWN	31.005	I	2	3	-0.415037	-0.869603
UNKNOWN	28.032	V	2	3	-0.415037	-0.869603
UNKNOWN	21.978	G	2	3	-0.415037	-0.869603
LABILE	18.028	Unknown	2	3	-0.415037	-0.869603
UNKNOWN	18.012	N	2	3	-0.415037	-0.869603
UNKNOWN	17.028	E	2	3	-0.415037	-0.869603
UNKNOWN	17.024	L	2	3	-0.415037	-0.869603
UNKNOWN	17.022	A	2	3	-0.415037	-0.869603
LABILE	16.997	Unknown	2	3	-0.415037	-0.869603
LABILE	16.029	Unknown	2	3	-0.415037	-0.869603
UNKNOWN	15.01	L	2	3	-0.415037	-0.869603
UNKNOWN	14.991	M	2	3	-0.415037	-0.869603
UNKNOWN	14.989	M	2	3	-0.415037	-0.869603
UNKNOWN	-2.014	H	2	3	-0.415037	-0.869603
UNKNOWN	-18.012	P	2	3	-0.415037	-0.869603
UNKNOWN	-18.013	V	2	3	-0.415037	-0.869603
UNKNOWN	-22.033	H	2	3	-0.415037	-0.869603
UNKNOWN	-27.009	N	2	3	-0.415037	-0.869603
UNKNOWN	-58.071	H	2	3	-0.415037	-0.869603
UNKNOWN	-76.029	Y	2	3	-0.415037	-0.869603
NHS-LC-Biotin	339.162	T	2	2	0	-0.454566
UNKNOWN	320.202	P	2	2	0	-0.454566
UNKNOWN	320.202	K	2	2	0	-0.454566
Ahx2+Hsl	309.205	Q	2	2	0	-0.454566
Ahx2+Hsl	309.205	M	2	2	0	-0.454566
UNKNOWN	306.221	S	2	2	0	-0.454566
UNKNOWN	305.219	S	2	2	0	-0.454566
UNKNOWN	305.218	L	2	2	0	-0.454566
UNKNOWN	305.214	V	2	2	0	-0.454566
UNKNOWN	305.213	G	2	2	0	-0.454566
UNKNOWN	305.212	I	2	2	0	-0.454566
UNKNOWN	305.212	F	2	2	0	-0.454566
UNKNOWN	305.211	G	2	2	0	-0.454566
UNKNOWN	305.209	G	2	2	0	-0.454566
UNKNOWN	303.217	L	2	2	0	-0.454566
UNKNOWN	303.213	L	2	2	0	-0.454566
UNKNOWN	303.212	P	2	2	0	-0.454566
UNKNOWN	303.211	P	2	2	0	-0.454566
UNKNOWN	303.209	H	2	2	0	-0.454566
UNKNOWN	303.207	E	2	2	0	-0.454566
UNKNOWN	303.206	V	2	2	0	-0.454566
UNKNOWN	303.205	F	2	2	0	-0.454566
UNKNOWN	303.204	H	2	2	0	-0.454566
UNKNOWN	303.198	P	2	2	0	-0.454566
UNKNOWN	302.191	F	2	2	0	-0.454566
UNKNOWN	302.19	A	2	2	0	-0.454566
UNKNOWN	300.175	K	2	2	0	-0.454566
LG-anhyropyrrole	298.193	T	2	2	0	-0.454566
UNKNOWN	256.142	S	2	2	0	-0.454566
Unknown:250	249.981	I	2	2	0	-0.454566
Unknown:250	249.981	C	2	2	0	-0.454566
UNKNOWN	248.145	K	2	2	0	-0.454566
UNKNOWN	246.136	V	2	2	0	-0.454566
UNKNOWN	245.133	K	2	2	0	-0.454566
UNKNOWN	241.105	V	2	2	0	-0.454566
UNKNOWN	239.126	V	2	2	0	-0.454566
shTMT	235.177	M	2	2	0	-0.454566
UNKNOWN	228.108	V	2	2	0	-0.454566
UNKNOWN	224.116	Q	2	2	0	-0.454566
SPITC:13C(6)	220.991	N	2	2	0	-0.454566
SPITC:13C(6)	220.991	E	2	2	0	-0.454566
UNKNOWN	216.075	S	2	2	0	-0.454566
SPITC	214.971	D	2	2	0	-0.454566
SPITC	214.971	A	2	2	0	-0.454566
UNKNOWN	214.095	A	2	2	0	-0.454566
UNKNOWN	212.078	Q	2	2	0	-0.454566
TNBS	210.987	E	2	2	0	-0.454566
TNBS	210.987	D	2	2	0	-0.454566
UNKNOWN	200.045	D	2	2	0	-0.454566
UNKNOWN	198.104	D	2	2	0	-0.454566
UNKNOWN	198.062	V	2	2	0	-0.454566
UNKNOWN	197.07	F	2	2	0	-0.454566
UNKNOWN	197.069	F	2	2	0	-0.454566
UNKNOWN	191.199	K	2	2	0	-0.454566
UNKNOWN	184.097	K	2	2	0	-0.454566
UNKNOWN	184.086	S	2	2	0	-0.454566
UNKNOWN	184.086	G	2	2	0	-0.454566
UNKNOWN	184.085	Q	2	2	0	-0.454566
UNKNOWN	184.084	G	2	2	0	-0.454566
UNKNOWN	182.071	Q	2	2	0	-0.454566
UNKNOWN	182.069	L	2	2	0	-0.454566
Galactosyl	178.048	T	2	2	0	-0.454566
Galactosyl	178.048	N	2	2	0	-0.454566
Galactosyl	178.048	H	2	2	0	-0.454566
UNKNOWN	177.064	K	2	2	0	-0.454566
Unknown:177	176.745	P	2	2	0	-0.454566
NDA	175.042	C	2	2	0	-0.454566
UNKNOWN	165.054	V	2	2	0	-0.454566
PEITC	163.046	M	2	2	0	-0.454566
Hex	162.053	Q	2	2	0	-0.454566
SulfanilicAcid:13C(6)	161.024	A	2	2	0	-0.454566
SulfanilicAcid:13C(6)	161.024	L	2	2	0	-0.454566
UNKNOWN	160.032	C	2	2	0	-0.454566
UNKNOWN	159.053	Y	2	2	0	-0.454566
FormylMet	159.035	N	2	2	0	-0.454566
UNKNOWN	157.074	A	2	2	0	-0.454566
UNKNOWN	157.04	T	2	2	0	-0.454566
Arg	156.101	W	2	2	0	-0.454566
UNKNOWN	156.091	P	2	2	0	-0.454566
UNKNOWN	156.09	L	2	2	0	-0.454566
UNKNOWN	156.089	P	2	2	0	-0.454566
UNKNOWN	128.096	A	2	2	0	-0.454566
Cation:Ag	105.897	R	2	2	0	-0.454566
UNKNOWN	71.037	V	2	2	0	-0.454566
UNKNOWN	63.98	P	2	2	0	-0.454566
UNKNOWN	49.018	P	2	2	0	-0.454566
UNKNOWN	48.067	A	2	2	0	-0.454566
UNKNOWN	43.963	S	2	2	0	-0.454566
Cation:Ca[II]	37.947	N	2	2	0	-0.454566
UNKNOWN	34.186	E	2	2	0	-0.454566
UNKNOWN	33.984	L	2	2	0	-0.454566
UNKNOWN	33.021	G	2	2	0	-0.454566
LABILE	31.987	Unknown	2	2	0	-0.454566
UNKNOWN	30.979	W	2	2	0	-0.454566
UNKNOWN	30.979	A	2	2	0	-0.454566
UNKNOWN	30.976	Y	2	2	0	-0.454566
UNKNOWN	28.034	V	2	2	0	-0.454566
Ethyl	28.031	P	2	2	0	-0.454566
Ethyl	28.031	I	2	2	0	-0.454566
UNKNOWN	27.015	S	2	2	0	-0.454566
UNKNOWN	27.011	S	2	2	0	-0.454566
Cation:Al[III]	23.958	T	2	2	0	-0.454566
UNKNOWN	23.879	C	2	2	0	-0.454566
UNKNOWN	22.979	P	2	2	0	-0.454566
UNKNOWN	21.981	S	2	2	0	-0.454566
LABILE	21.98	Unknown	2	2	0	-0.454566
UNKNOWN	17.095	M	2	2	0	-0.454566
UNKNOWN	17.033	V	2	2	0	-0.454566
UNKNOWN	17.031	Q	2	2	0	-0.454566
UNKNOWN	17.027	T	2	2	0	-0.454566
Ammonium	17.027	M	2	2	0	-0.454566
UNKNOWN	17.025	G	2	2	0	-0.454566
UNKNOWN	17.022	S	2	2	0	-0.454566
LABILE	17.017	Unknown	2	2	0	-0.454566
UNKNOWN	16.997	L	2	2	0	-0.454566
LABILE	16.987	Unknown	2	2	0	-0.454566
LABILE	15.025	Unknown	2	2	0	-0.454566
UNKNOWN	15.014	F	2	2	0	-0.454566
UNKNOWN	15.014	L	2	2	0	-0.454566
UNKNOWN	15.009	L	2	2	0	-0.454566
LABILE	14.635	Unknown	2	2	0	-0.454566
UNKNOWN	12.996	S	2	2	0	-0.454566
UNKNOWN	12.995	V	2	2	0	-0.454566
UNKNOWN	12.995	L	2	2	0	-0.454566
UNKNOWN	12.041	T	2	2	0	-0.454566
UNKNOWN	10.881	F	2	2	0	-0.454566
UNKNOWN	-1.173	S	2	2	0	-0.454566
UNKNOWN	-2.011	V	2	2	0	-0.454566
UNKNOWN	-2.018	A	2	2	0	-0.454566
UNKNOWN	-2.98	C	2	2	0	-0.454566
UNKNOWN	-2.982	C	2	2	0	-0.454566
UNKNOWN	-3.053	Y	2	2	0	-0.454566
UNKNOWN	-3.979	L	2	2	0	-0.454566
UNKNOWN	-6.962	Y	2	2	0	-0.454566
UNKNOWN	-14.016	E	2	2	0	-0.454566
UNKNOWN	-16.029	L	2	2	0	-0.454566
UNKNOWN	-17.958	M	2	2	0	-0.454566
UNKNOWN	-18.009	I	2	2	0	-0.454566
UNKNOWN	-18.013	I	2	2	0	-0.454566
UNKNOWN	-19.025	L	2	2	0	-0.454566
UNKNOWN	-21.018	N	2	2	0	-0.454566
UNKNOWN	-26.002	Y	2	2	0	-0.454566
UNKNOWN	-28.028	V	2	2	0	-0.454566
UNKNOWN	-29.994	M	2	2	0	-0.454566
UNKNOWN	-32.142	D	2	2	0	-0.454566
UNKNOWN	-33.983	F	2	2	0	-0.454566
UNKNOWN	-33.985	F	2	2	0	-0.454566
UNKNOWN	-47.105	Y	2	2	0	-0.454566
UNKNOWN	-57.064	Y	2	2	0	-0.454566
UNKNOWN	-58.068	F	2	2	0	-0.454566
UNKNOWN	-64.131	Q	2	2	0	-0.454566
UNKNOWN	481.272	K	2	1	0.584963	0.130397
UNKNOWN	361.229	K	2	1	0.584963	0.130397
UNKNOWN	340.104	P	2	1	0.584963	0.130397
UNKNOWN	321.211	P	2	1	0.584963	0.130397
UNKNOWN	319.222	K	2	1	0.584963	0.130397
UNKNOWN	319.203	M	2	1	0.584963	0.130397
UNKNOWN	319.201	M	2	1	0.584963	0.130397
UNKNOWN	317.202	K	2	1	0.584963	0.130397
LG-pyrrole	316.204	F	2	1	0.584963	0.130397
UNKNOWN	306.217	S	2	1	0.584963	0.130397
UNKNOWN	306.21	L	2	1	0.584963	0.130397
UNKNOWN	305.215	V	2	1	0.584963	0.130397
UNKNOWN	305.215	P	2	1	0.584963	0.130397
UNKNOWN	305.214	T	2	1	0.584963	0.130397
UNKNOWN	305.213	L	2	1	0.584963	0.130397
UNKNOWN	305.212	Y	2	1	0.584963	0.130397
UNKNOWN	305.21	I	2	1	0.584963	0.130397
UNKNOWN	305.21	G	2	1	0.584963	0.130397
LABILE	305.209	Unknown	2	1	0.584963	0.130397
UNKNOWN	304.219	S	2	1	0.584963	0.130397
UNKNOWN	304.218	S	2	1	0.584963	0.130397
UNKNOWN	303.219	S	2	1	0.584963	0.130397
UNKNOWN	303.213	V	2	1	0.584963	0.130397
UNKNOWN	303.213	H	2	1	0.584963	0.130397
UNKNOWN	303.211	H	2	1	0.584963	0.130397
UNKNOWN	303.211	F	2	1	0.584963	0.130397
UNKNOWN	303.208	M	2	1	0.584963	0.130397
UNKNOWN	303.208	H	2	1	0.584963	0.130397
UNKNOWN	303.208	G	2	1	0.584963	0.130397
UNKNOWN	303.206	H	2	1	0.584963	0.130397
UNKNOWN	303.205	G	2	1	0.584963	0.130397
UNKNOWN	303.204	F	2	1	0.584963	0.130397
UNKNOWN	303.203	Y	2	1	0.584963	0.130397
UNKNOWN	303.203	I	2	1	0.584963	0.130397
UNKNOWN	303.203	G	2	1	0.584963	0.130397
UNKNOWN	303.203	F	2	1	0.584963	0.130397
UNKNOWN	303.202	G	2	1	0.584963	0.130397
UNKNOWN	303.202	E	2	1	0.584963	0.130397
UNKNOWN	303.199	P	2	1	0.584963	0.130397
UNKNOWN	303.195	F	2	1	0.584963	0.130397
UNKNOWN	301.09	K	2	1	0.584963	0.130397
UNKNOWN	291.168	K	2	1	0.584963	0.130397
UNKNOWN	273.077	G	2	1	0.584963	0.130397
UNKNOWN	259.1	V	2	1	0.584963	0.130397
Phosphogluconoylation	258.014	N	2	1	0.584963	0.130397
Phosphogluconoylation	258.014	F	2	1	0.584963	0.130397
UNKNOWN	257.139	P	2	1	0.584963	0.130397
UNKNOWN	256.089	A	2	1	0.584963	0.130397
Unknown:250	249.981	F	2	1	0.584963	0.130397
UNKNOWN	247.146	K	2	1	0.584963	0.130397
UNKNOWN	247.139	V	2	1	0.584963	0.130397
LABILE	246.137	Unknown	2	1	0.584963	0.130397
UNKNOWN	245.17	G	2	1	0.584963	0.130397
UNKNOWN	245.132	K	2	1	0.584963	0.130397
UNKNOWN	244.131	K	2	1	0.584963	0.130397
UNKNOWN	242.127	A	2	1	0.584963	0.130397
UNKNOWN	240.148	G	2	1	0.584963	0.130397
UNKNOWN	240.146	G	2	1	0.584963	0.130397
UNKNOWN	239.127	V	2	1	0.584963	0.130397
UNKNOWN	238.106	L	2	1	0.584963	0.130397
Dansyl	233.051	H	2	1	0.584963	0.130397
Dansyl	233.051	F	2	1	0.584963	0.130397
UNKNOWN	232.185	L	2	1	0.584963	0.130397
UNKNOWN	230.037	T	2	1	0.584963	0.130397
UNKNOWN	228.112	E	2	1	0.584963	0.130397
UNKNOWN	228.111	G	2	1	0.584963	0.130397
UNKNOWN	228.111	A	2	1	0.584963	0.130397
UNKNOWN	228.109	V	2	1	0.584963	0.130397
UNKNOWN	228.075	L	2	1	0.584963	0.130397
Biotin	226.078	I	2	1	0.584963	0.130397
UNKNOWN	225.139	V	2	1	0.584963	0.130397
UNKNOWN	225.111	V	2	1	0.584963	0.130397
UNKNOWN	224.118	Q	2	1	0.584963	0.130397
UNKNOWN	224.117	V	2	1	0.584963	0.130397
SPITC:13C(6)	220.991	Q	2	1	0.584963	0.130397
SPITC:13C(6)	220.991	I	2	1	0.584963	0.130397
SPITC:13C(6)	220.991	F	2	1	0.584963	0.130397
SPITC	214.971	M	2	1	0.584963	0.130397
UNKNOWN	214.2	V	2	1	0.584963	0.130397
UNKNOWN	214.06	V	2	1	0.584963	0.130397
UNKNOWN	214.06	S	2	1	0.584963	0.130397
UNKNOWN	214.06	D	2	1	0.584963	0.130397
UNKNOWN	214.059	V	2	1	0.584963	0.130397
LABILE	213.11	Unknown	2	1	0.584963	0.130397
UNKNOWN	213.099	S	2	1	0.584963	0.130397
UNKNOWN	213.099	L	2	1	0.584963	0.130397
UNKNOWN	213.064	M	2	1	0.584963	0.130397
UNKNOWN	212.116	A	2	1	0.584963	0.130397
UNKNOWN	212.082	N	2	1	0.584963	0.130397
UNKNOWN	210.112	H	2	1	0.584963	0.130397
UNKNOWN	210.101	T	2	1	0.584963	0.130397
UNKNOWN	210.1	Q	2	1	0.584963	0.130397
UNKNOWN	209.019	Y	2	1	0.584963	0.130397
UNKNOWN	205.14	V	2	1	0.584963	0.130397
UNKNOWN	203.163	T	2	1	0.584963	0.130397
UNKNOWN	202.06	P	2	1	0.584963	0.130397
UNKNOWN	202.057	G	2	1	0.584963	0.130397
UNKNOWN	200.117	V	2	1	0.584963	0.130397
UNKNOWN	200.116	I	2	1	0.584963	0.130397
UNKNOWN	200.082	G	2	1	0.584963	0.130397
UNKNOWN	200.08	S	2	1	0.584963	0.130397
UNKNOWN	199.085	N	2	1	0.584963	0.130397
UNKNOWN	198.202	D	2	1	0.584963	0.130397
UNKNOWN	198.064	V	2	1	0.584963	0.130397
UNKNOWN	196.084	H	2	1	0.584963	0.130397
UNKNOWN	194.106	S	2	1	0.584963	0.130397
UNKNOWN	193.245	K	2	1	0.584963	0.130397
UNKNOWN	192.095	R	2	1	0.584963	0.130397
UNKNOWN	191.197	K	2	1	0.584963	0.130397
UNKNOWN	187.048	T	2	1	0.584963	0.130397
UNKNOWN	186.064	L	2	1	0.584963	0.130397
UNKNOWN	184.098	K	2	1	0.584963	0.130397
UNKNOWN	184.084	L	2	1	0.584963	0.130397
UNKNOWN	184.083	A	2	1	0.584963	0.130397
3sulfo	183.983	R	2	1	0.584963	0.130397
UNKNOWN	181.159	Q	2	1	0.584963	0.130397
Galactosyl	178.048	D	2	1	0.584963	0.130397
UNKNOWN	177.065	K	2	1	0.584963	0.130397
UNKNOWN	176.149	K	2	1	0.584963	0.130397
UNKNOWN	176.138	R	2	1	0.584963	0.130397
NDA	175.042	Y	2	1	0.584963	0.130397
UNKNOWN	171.101	V	2	1	0.584963	0.130397
UNKNOWN	171.089	S	2	1	0.584963	0.130397
UNKNOWN	171.089	L	2	1	0.584963	0.130397
AccQTag	170.048	Q	2	1	0.584963	0.130397
AccQTag	170.048	H	2	1	0.584963	0.130397
UNKNOWN	168.089	A	2	1	0.584963	0.130397
UNKNOWN	165.054	Q	2	1	0.584963	0.130397
UNKNOWN	165.054	P	2	1	0.584963	0.130397
Diisopropylphosphate	164.06	C	2	1	0.584963	0.130397
Diisopropylphosphate	164.06	L	2	1	0.584963	0.130397
UNKNOWN	163.118	K	2	1	0.584963	0.130397
UNKNOWN	163.116	R	2	1	0.584963	0.130397
UNKNOWN	163.075	K	2	1	0.584963	0.130397
UNKNOWN	163.066	T	2	1	0.584963	0.130397
PEITC	163.046	Y	2	1	0.584963	0.130397
CarboxymethylDMAP	162.079	S	2	1	0.584963	0.130397
SulfanilicAcid:13C(6)	161.024	S	2	1	0.584963	0.130397
SulfanilicAcid:13C(6)	161.024	I	2	1	0.584963	0.130397
UNKNOWN	161.014	C	2	1	0.584963	0.130397
UNKNOWN	160.185	P	2	1	0.584963	0.130397
UNKNOWN	159.054	Y	2	1	0.584963	0.130397
UNKNOWN	159.053	C	2	1	0.584963	0.130397
UNKNOWN	159.051	Y	2	1	0.584963	0.130397
UNKNOWN	159.034	P	2	1	0.584963	0.130397
UNKNOWN	157.085	H	2	1	0.584963	0.130397
UNKNOWN	157.038	H	2	1	0.584963	0.130397
UNKNOWN	156.101	P	2	1	0.584963	0.130397
UNKNOWN	156.1	P	2	1	0.584963	0.130397
UNKNOWN	156.094	D	2	1	0.584963	0.130397
UNKNOWN	156.092	T	2	1	0.584963	0.130397
UNKNOWN	156.092	H	2	1	0.584963	0.130397
UNKNOWN	156.091	T	2	1	0.584963	0.130397
UNKNOWN	156.088	L	2	1	0.584963	0.130397
UNKNOWN	156.087	P	2	1	0.584963	0.130397
UNKNOWN	156.087	E	2	1	0.584963	0.130397
UNKNOWN	156.086	P	2	1	0.584963	0.130397
UNKNOWN	156.053	N	2	1	0.584963	0.130397
UNKNOWN	155.059	A	2	1	0.584963	0.130397
UNKNOWN	154.11	V	2	1	0.584963	0.130397
UNKNOWN	154.074	V	2	1	0.584963	0.130397
UNKNOWN	142.112	S	2	1	0.584963	0.130397
UNKNOWN	128.097	H	2	1	0.584963	0.130397
UNKNOWN	128.097	E	2	1	0.584963	0.130397
UNKNOWN	128.094	P	2	1	0.584963	0.130397
UNKNOWN	122.914	N	2	1	0.584963	0.130397
UNKNOWN	111.07	V	2	1	0.584963	0.130397
Cation:Ag	105.897	V	2	1	0.584963	0.130397
Cation:Ag	105.897	Q	2	1	0.584963	0.130397
UNKNOWN	100.019	T	2	1	0.584963	0.130397
LABILE	97.922	Unknown	2	1	0.584963	0.130397
LABILE	95.074	Unknown	2	1	0.584963	0.130397
UNKNOWN	81.007	P	2	1	0.584963	0.130397
UNKNOWN	72.033	C	2	1	0.584963	0.130397
UNKNOWN	72.025	G	2	1	0.584963	0.130397
UNKNOWN	72.021	G	2	1	0.584963	0.130397
UNKNOWN	71.037	L	2	1	0.584963	0.130397
UNKNOWN	65.015	P	2	1	0.584963	0.130397
Cation:Zn[II]	61.913	R	2	1	0.584963	0.130397
Cation:Zn[II]	61.913	I	2	1	0.584963	0.130397
LABILE	60.931	Unknown	2	1	0.584963	0.130397
UNKNOWN	58.004	G	2	1	0.584963	0.130397
UNKNOWN	54.263	H	2	1	0.584963	0.130397
Cation:Fe[II]	53.919	F	2	1	0.584963	0.130397
UNKNOWN	48.99	P	2	1	0.584963	0.130397
UNKNOWN	48.035	D	2	1	0.584963	0.130397
UNKNOWN	47.096	T	2	1	0.584963	0.130397
UNKNOWN	47.002	C	2	1	0.584963	0.130397
UNKNOWN	40.137	G	2	1	0.584963	0.130397
LABILE	39.01	Unknown	2	1	0.584963	0.130397
UNKNOWN	38.952	P	2	1	0.584963	0.130397
UNKNOWN	38.949	A	2	1	0.584963	0.130397
Cation:K	37.956	Y	2	1	0.584963	0.130397
Cation:K	37.956	R	2	1	0.584963	0.130397
Cation:K	37.956	I	2	1	0.584963	0.130397
Cation:Ca[II]	37.947	A	2	1	0.584963	0.130397
UNKNOWN	37.945	I	2	1	0.584963	0.130397
UNKNOWN	37.114	F	2	1	0.584963	0.130397
UNKNOWN	34.005	H	2	1	0.584963	0.130397
UNKNOWN	34.004	H	2	1	0.584963	0.130397
UNKNOWN	33.02	S	2	1	0.584963	0.130397
LABILE	32.993	Unknown	2	1	0.584963	0.130397
UNKNOWN	32.99	L	2	1	0.584963	0.130397
UNKNOWN	32.985	M	2	1	0.584963	0.130397
UNKNOWN	31.147	G	2	1	0.584963	0.130397
UNKNOWN	30.978	Y	2	1	0.584963	0.130397
UNKNOWN	29.134	S	2	1	0.584963	0.130397
UNKNOWN	28.043	Q	2	1	0.584963	0.130397
UNKNOWN	28.036	V	2	1	0.584963	0.130397
UNKNOWN	28.032	F	2	1	0.584963	0.130397
Ethyl	28.031	F	2	1	0.584963	0.130397
UNKNOWN	23.084	H	2	1	0.584963	0.130397
UNKNOWN	22.982	G	2	1	0.584963	0.130397
UNKNOWN	22.982	L	2	1	0.584963	0.130397
UNKNOWN	22.98	L	2	1	0.584963	0.130397
UNKNOWN	21.989	V	2	1	0.584963	0.130397
UNKNOWN	21.988	S	2	1	0.584963	0.130397
UNKNOWN	21.987	G	2	1	0.584963	0.130397
UNKNOWN	21.987	A	2	1	0.584963	0.130397
UNKNOWN	21.986	A	2	1	0.584963	0.130397
UNKNOWN	21.982	W	2	1	0.584963	0.130397
Cation:Na	21.982	N	2	1	0.584963	0.130397
UNKNOWN	21.98	H	2	1	0.584963	0.130397
Cation:Mg[II]	21.969	Q	2	1	0.584963	0.130397
Cation:Mg[II]	21.969	N	2	1	0.584963	0.130397
UNKNOWN	19.035	P	2	1	0.584963	0.130397
UNKNOWN	19.034	G	2	1	0.584963	0.130397
LABILE	19.031	Unknown	2	1	0.584963	0.130397
LABILE	18.035	Unknown	2	1	0.584963	0.130397
UNKNOWN	17.15	M	2	1	0.584963	0.130397
UNKNOWN	17.124	M	2	1	0.584963	0.130397
UNKNOWN	17.123	M	2	1	0.584963	0.130397
LABILE	17.122	Unknown	2	1	0.584963	0.130397
UNKNOWN	17.113	A	2	1	0.584963	0.130397
UNKNOWN	17.112	A	2	1	0.584963	0.130397
LABILE	17.097	Unknown	2	1	0.584963	0.130397
UNKNOWN	17.076	M	2	1	0.584963	0.130397
UNKNOWN	17.036	V	2	1	0.584963	0.130397
UNKNOWN	17.035	L	2	1	0.584963	0.130397
UNKNOWN	17.033	L	2	1	0.584963	0.130397
UNKNOWN	17.032	V	2	1	0.584963	0.130397
UNKNOWN	17.032	F	2	1	0.584963	0.130397
UNKNOWN	17.031	N	2	1	0.584963	0.130397
UNKNOWN	17.03	I	2	1	0.584963	0.130397
UNKNOWN	17.027	W	2	1	0.584963	0.130397
UNKNOWN	17.024	A	2	1	0.584963	0.130397
UNKNOWN	16.998	P	2	1	0.584963	0.130397
UNKNOWN	16.998	H	2	1	0.584963	0.130397
LABILE	16.143	Unknown	2	1	0.584963	0.130397
LABILE	16.05	Unknown	2	1	0.584963	0.130397
LABILE	16.03	Unknown	2	1	0.584963	0.130397
LABILE	16.027	Unknown	2	1	0.584963	0.130397
LABILE	16.025	Unknown	2	1	0.584963	0.130397
UNKNOWN	15.998	P	2	1	0.584963	0.130397
UNKNOWN	15.994	A	2	1	0.584963	0.130397
LABILE	15.127	Unknown	2	1	0.584963	0.130397
UNKNOWN	15.104	M	2	1	0.584963	0.130397
LABILE	15.104	Unknown	2	1	0.584963	0.130397
LABILE	15.034	Unknown	2	1	0.584963	0.130397
UNKNOWN	15.014	S	2	1	0.584963	0.130397
UNKNOWN	15.012	T	2	1	0.584963	0.130397
UNKNOWN	15.011	T	2	1	0.584963	0.130397
UNKNOWN	15.011	N	2	1	0.584963	0.130397
UNKNOWN	15.01	T	2	1	0.584963	0.130397
UNKNOWN	14.997	M	2	1	0.584963	0.130397
UNKNOWN	14.982	Y	2	1	0.584963	0.130397
UNKNOWN	14.157	M	2	1	0.584963	0.130397
UNKNOWN	14.148	M	2	1	0.584963	0.130397
UNKNOWN	14.091	M	2	1	0.584963	0.130397
UNKNOWN	14.021	V	2	1	0.584963	0.130397
UNKNOWN	13.07	M	2	1	0.584963	0.130397
LABILE	13.056	Unknown	2	1	0.584963	0.130397
UNKNOWN	12.997	V	2	1	0.584963	0.130397
LABILE	12.997	Unknown	2	1	0.584963	0.130397
UNKNOWN	12.996	A	2	1	0.584963	0.130397
UNKNOWN	12.995	T	2	1	0.584963	0.130397
LABILE	12.974	Unknown	2	1	0.584963	0.130397
UNKNOWN	12.928	M	2	1	0.584963	0.130397
LABILE	12.177	Unknown	2	1	0.584963	0.130397
UNKNOWN	10.022	S	2	1	0.584963	0.130397
UNKNOWN	10.01	H	2	1	0.584963	0.130397
UNKNOWN	3.997	P	2	1	0.584963	0.130397
UNKNOWN	1.002	S	2	1	0.584963	0.130397
UNKNOWN	0.988	N	2	1	0.584963	0.130397
UNKNOWN	-0.958	N	2	1	0.584963	0.130397
UNKNOWN	-0.982	D	2	1	0.584963	0.130397
UNKNOWN	-2.011	L	2	1	0.584963	0.130397
UNKNOWN	-2.013	Q	2	1	0.584963	0.130397
UNKNOWN	-2.014	M	2	1	0.584963	0.130397
UNKNOWN	-2.014	C	2	1	0.584963	0.130397
UNKNOWN	-2.017	E	2	1	0.584963	0.130397
UNKNOWN	-2.019	L	2	1	0.584963	0.130397
UNKNOWN	-3.873	S	2	1	0.584963	0.130397
UNKNOWN	-3.9	L	2	1	0.584963	0.130397
UNKNOWN	-4.099	I	2	1	0.584963	0.130397
UNKNOWN	-12.036	I	2	1	0.584963	0.130397
UNKNOWN	-12.037	I	2	1	0.584963	0.130397
UNKNOWN	-15.024	L	2	1	0.584963	0.130397
UNKNOWN	-15.974	C	2	1	0.584963	0.130397
UNKNOWN	-15.978	C	2	1	0.584963	0.130397
UNKNOWN	-16.959	C	2	1	0.584963	0.130397
UNKNOWN	-16.963	C	2	1	0.584963	0.130397
UNKNOWN	-17.01	E	2	1	0.584963	0.130397
UNKNOWN	-17.016	Q	2	1	0.584963	0.130397
UNKNOWN	-17.023	N	2	1	0.584963	0.130397
UNKNOWN	-18.008	H	2	1	0.584963	0.130397
UNKNOWN	-18.008	E	2	1	0.584963	0.130397
UNKNOWN	-18.009	F	2	1	0.584963	0.130397
UNKNOWN	-18.011	P	2	1	0.584963	0.130397
Dehydrated	-18.011	Q	2	1	0.584963	0.130397
UNKNOWN	-18.012	M	2	1	0.584963	0.130397
UNKNOWN	-18.014	F	2	1	0.584963	0.130397
UNKNOWN	-18.943	L	2	1	0.584963	0.130397
UNKNOWN	-19.004	L	2	1	0.584963	0.130397
UNKNOWN	-19.033	H	2	1	0.584963	0.130397
UNKNOWN	-19.034	H	2	1	0.584963	0.130397
UNKNOWN	-20.078	V	2	1	0.584963	0.130397
UNKNOWN	-22.032	H	2	1	0.584963	0.130397
UNKNOWN	-27.902	F	2	1	0.584963	0.130397
UNKNOWN	-28.033	V	2	1	0.584963	0.130397
UNKNOWN	-29.991	M	2	1	0.584963	0.130397
UNKNOWN	-31.932	L	2	1	0.584963	0.130397
UNKNOWN	-31.97	M	2	1	0.584963	0.130397
UNKNOWN	-31.978	T	2	1	0.584963	0.130397
UNKNOWN	-33.981	F	2	1	0.584963	0.130397
UNKNOWN	-34.085	D	2	1	0.584963	0.130397
UNKNOWN	-38.105	T	2	1	0.584963	0.130397
UNKNOWN	-40.083	T	2	1	0.584963	0.130397
UNKNOWN	-42.011	C	2	1	0.584963	0.130397
UNKNOWN	-44.025	T	2	1	0.584963	0.130397
UNKNOWN	-46.121	C	2	1	0.584963	0.130397
UNKNOWN	-47	M	2	1	0.584963	0.130397
UNKNOWN	-48	F	2	1	0.584963	0.130397
UNKNOWN	-56.062	L	2	1	0.584963	0.130397
UNKNOWN	-57.066	E	2	1	0.584963	0.130397
UNKNOWN	-57.066	D	2	1	0.584963	0.130397
UNKNOWN	-58.004	E	2	1	0.584963	0.130397
UNKNOWN	-58.095	Y	2	1	0.584963	0.130397
UNKNOWN	-59.05	R	2	1	0.584963	0.130397
UNKNOWN	-59.073	H	2	1	0.584963	0.130397
UNKNOWN	-71.034	F	2	1	0.584963	0.130397
UNKNOWN	-76.028	Y	2	1	0.584963	0.130397
UNKNOWN	-76.032	Y	2	1	0.584963	0.130397
UNKNOWN	-81.934	U	2	1	0.584963	0.130397
UNKNOWN	-107.137	Y	2	1	0.584963	0.130397
UNKNOWN	-107.139	Y	2	1	0.584963	0.130397
UNKNOWN	460.302	K	2	0	1.58496	1.1304
UNKNOWN	418.249	K	2	0	1.58496	1.1304
UNKNOWN	401.029	K	2	0	1.58496	1.1304
UNKNOWN	401.026	K	2	0	1.58496	1.1304
UNKNOWN	360.241	C	2	0	1.58496	1.1304
LABILE	349.138	Unknown	2	0	1.58496	1.1304
UNKNOWN	344.239	K	2	0	1.58496	1.1304
UNKNOWN	344.238	K	2	0	1.58496	1.1304
LABILE	341.817	Unknown	2	0	1.58496	1.1304
NHS-LC-Biotin	339.162	S	2	0	1.58496	1.1304
UNKNOWN	338.209	S	2	0	1.58496	1.1304
UNKNOWN	336.196	P	2	0	1.58496	1.1304
LABILE	334.218	Unknown	2	0	1.58496	1.1304
UNKNOWN	328.195	H	2	0	1.58496	1.1304
UNKNOWN	326.195	V	2	0	1.58496	1.1304
UNKNOWN	326.191	P	2	0	1.58496	1.1304
UNKNOWN	326.19	K	2	0	1.58496	1.1304
UNKNOWN	326.186	G	2	0	1.58496	1.1304
UNKNOWN	322.208	V	2	0	1.58496	1.1304
UNKNOWN	321.229	A	2	0	1.58496	1.1304
UNKNOWN	321.227	V	2	0	1.58496	1.1304
UNKNOWN	321.215	P	2	0	1.58496	1.1304
UNKNOWN	321.206	T	2	0	1.58496	1.1304
UNKNOWN	321.206	P	2	0	1.58496	1.1304
UNKNOWN	321.205	F	2	0	1.58496	1.1304
UNKNOWN	321.204	P	2	0	1.58496	1.1304
LABILE	321.204	Unknown	2	0	1.58496	1.1304
UNKNOWN	321.203	V	2	0	1.58496	1.1304
UNKNOWN	320.205	P	2	0	1.58496	1.1304
UNKNOWN	319.228	K	2	0	1.58496	1.1304
UNKNOWN	319.218	T	2	0	1.58496	1.1304
UNKNOWN	319.2	S	2	0	1.58496	1.1304
UNKNOWN	319.198	H	2	0	1.58496	1.1304
UNKNOWN	319.195	D	2	0	1.58496	1.1304
UNKNOWN	319.191	H	2	0	1.58496	1.1304
Ahx2+Hsl	309.205	W	2	0	1.58496	1.1304
Ahx2+Hsl	309.205	T	2	0	1.58496	1.1304
UNKNOWN	306.225	P	2	0	1.58496	1.1304
UNKNOWN	306.221	E	2	0	1.58496	1.1304
UNKNOWN	306.217	G	2	0	1.58496	1.1304
UNKNOWN	306.216	T	2	0	1.58496	1.1304
UNKNOWN	306.215	H	2	0	1.58496	1.1304
UNKNOWN	306.215	G	2	0	1.58496	1.1304
UNKNOWN	306.214	L	2	0	1.58496	1.1304
UNKNOWN	306.214	N	2	0	1.58496	1.1304
UNKNOWN	306.213	T	2	0	1.58496	1.1304
UNKNOWN	306.213	M	2	0	1.58496	1.1304
UNKNOWN	306.211	S	2	0	1.58496	1.1304
UNKNOWN	305.221	L	2	0	1.58496	1.1304
UNKNOWN	305.22	I	2	0	1.58496	1.1304
UNKNOWN	305.22	G	2	0	1.58496	1.1304
UNKNOWN	305.216	T	2	0	1.58496	1.1304
UNKNOWN	305.212	H	2	0	1.58496	1.1304
LABILE	305.211	Unknown	2	0	1.58496	1.1304
UNKNOWN	305.203	T	2	0	1.58496	1.1304
UNKNOWN	305.194	H	2	0	1.58496	1.1304
UNKNOWN	304.221	T	2	0	1.58496	1.1304
UNKNOWN	304.214	G	2	0	1.58496	1.1304
UNKNOWN	304.213	G	2	0	1.58496	1.1304
UNKNOWN	304.211	T	2	0	1.58496	1.1304
UNKNOWN	304.211	E	2	0	1.58496	1.1304
UNKNOWN	304.209	L	2	0	1.58496	1.1304
UNKNOWN	304.209	F	2	0	1.58496	1.1304
UNKNOWN	304.206	T	2	0	1.58496	1.1304
LABILE	303.28	Unknown	2	0	1.58496	1.1304
LABILE	303.271	Unknown	2	0	1.58496	1.1304
UNKNOWN	303.221	S	2	0	1.58496	1.1304
UNKNOWN	303.219	P	2	0	1.58496	1.1304
UNKNOWN	303.218	S	2	0	1.58496	1.1304
LABILE	303.215	Unknown	2	0	1.58496	1.1304
UNKNOWN	303.213	Q	2	0	1.58496	1.1304
UNKNOWN	303.213	I	2	0	1.58496	1.1304
UNKNOWN	303.211	L	2	0	1.58496	1.1304
UNKNOWN	303.211	A	2	0	1.58496	1.1304
UNKNOWN	303.21	L	2	0	1.58496	1.1304
LABILE	303.209	Unknown	2	0	1.58496	1.1304
UNKNOWN	303.208	A	2	0	1.58496	1.1304
UNKNOWN	303.207	L	2	0	1.58496	1.1304
UNKNOWN	303.207	Y	2	0	1.58496	1.1304
UNKNOWN	303.207	N	2	0	1.58496	1.1304
UNKNOWN	303.207	A	2	0	1.58496	1.1304
UNKNOWN	303.206	I	2	0	1.58496	1.1304
UNKNOWN	303.206	G	2	0	1.58496	1.1304
UNKNOWN	303.205	Y	2	0	1.58496	1.1304
UNKNOWN	303.203	S	2	0	1.58496	1.1304
UNKNOWN	303.202	Q	2	0	1.58496	1.1304
UNKNOWN	303.202	I	2	0	1.58496	1.1304
UNKNOWN	303.2	Y	2	0	1.58496	1.1304
UNKNOWN	303.2	V	2	0	1.58496	1.1304
LABILE	303.2	Unknown	2	0	1.58496	1.1304
UNKNOWN	303.195	I	2	0	1.58496	1.1304
LABILE	303.195	Unknown	2	0	1.58496	1.1304
UNKNOWN	303.194	P	2	0	1.58496	1.1304
UNKNOWN	303.162	T	2	0	1.58496	1.1304
UNKNOWN	302.193	A	2	0	1.58496	1.1304
UNKNOWN	302.192	T	2	0	1.58496	1.1304
LABILE	295.243	Unknown	2	0	1.58496	1.1304
TMTpro_zero	295.19	C	2	0	1.58496	1.1304
LABILE	288.158	Unknown	2	0	1.58496	1.1304
UNKNOWN	286.2	K	2	0	1.58496	1.1304
UNKNOWN	284.149	A	2	0	1.58496	1.1304
UNKNOWN	276.175	A	2	0	1.58496	1.1304
UNKNOWN	271.183	P	2	0	1.58496	1.1304
UNKNOWN	269.786	K	2	0	1.58496	1.1304
LABILE	267.157	Unknown	2	0	1.58496	1.1304
UNKNOWN	266.166	L	2	0	1.58496	1.1304
LABILE	266.162	Unknown	2	0	1.58496	1.1304
LABILE	266.161	Unknown	2	0	1.58496	1.1304
LABILE	266.153	Unknown	2	0	1.58496	1.1304
LABILE	266.151	Unknown	2	0	1.58496	1.1304
LABILE	265.155	Unknown	2	0	1.58496	1.1304
UNKNOWN	259.101	V	2	0	1.58496	1.1304
UNKNOWN	258.106	P	2	0	1.58496	1.1304
UNKNOWN	258.086	A	2	0	1.58496	1.1304
UNKNOWN	258.083	T	2	0	1.58496	1.1304
Phosphogluconoylation	258.014	M	2	0	1.58496	1.1304
UNKNOWN	257.146	P	2	0	1.58496	1.1304
UNKNOWN	257.145	P	2	0	1.58496	1.1304
UNKNOWN	256.093	A	2	0	1.58496	1.1304
UNKNOWN	256.091	A	2	0	1.58496	1.1304
UNKNOWN	253.107	G	2	0	1.58496	1.1304
UNKNOWN	248.144	V	2	0	1.58496	1.1304
UNKNOWN	248.143	V	2	0	1.58496	1.1304
UNKNOWN	247.19	K	2	0	1.58496	1.1304
UNKNOWN	246.217	P	2	0	1.58496	1.1304
UNKNOWN	246.144	K	2	0	1.58496	1.1304
UNKNOWN	246.139	A	2	0	1.58496	1.1304
UNKNOWN	245.139	K	2	0	1.58496	1.1304
UNKNOWN	245.138	K	2	0	1.58496	1.1304
UNKNOWN	245.135	V	2	0	1.58496	1.1304
UNKNOWN	245.134	S	2	0	1.58496	1.1304
UNKNOWN	245.131	K	2	0	1.58496	1.1304
UNKNOWN	245.073	P	2	0	1.58496	1.1304
UNKNOWN	244.13	V	2	0	1.58496	1.1304
UNKNOWN	244.128	K	2	0	1.58496	1.1304
UNKNOWN	244.051	G	2	0	1.58496	1.1304
UNKNOWN	243.997	K	2	0	1.58496	1.1304
UNKNOWN	242.137	I	2	0	1.58496	1.1304
UNKNOWN	242.094	S	2	0	1.58496	1.1304
UNKNOWN	241.106	A	2	0	1.58496	1.1304
UNKNOWN	240.074	A	2	0	1.58496	1.1304
Unknown:234	234.074	C	2	0	1.58496	1.1304
UNKNOWN	230.087	G	2	0	1.58496	1.1304
UNKNOWN	230.055	N	2	0	1.58496	1.1304
UNKNOWN	230.036	G	2	0	1.58496	1.1304
UNKNOWN	229.162	L	2	0	1.58496	1.1304
UNKNOWN	229.058	A	2	0	1.58496	1.1304
UNKNOWN	228.115	E	2	0	1.58496	1.1304
UNKNOWN	228.113	G	2	0	1.58496	1.1304
UNKNOWN	228.111	Q	2	0	1.58496	1.1304
UNKNOWN	228.111	D	2	0	1.58496	1.1304
UNKNOWN	228.073	M	2	0	1.58496	1.1304
UNKNOWN	227.999	K	2	0	1.58496	1.1304
LABILE	227.054	Unknown	2	0	1.58496	1.1304
Biotin	226.078	R	2	0	1.58496	1.1304
UNKNOWN	225.14	V	2	0	1.58496	1.1304
UNKNOWN	225.012	Y	2	0	1.58496	1.1304
UNKNOWN	218.072	G	2	0	1.58496	1.1304
UNKNOWN	217.179	K	2	0	1.58496	1.1304
Unknown:216	216.1	M	2	0	1.58496	1.1304
UNKNOWN	216.074	G	2	0	1.58496	1.1304
UNKNOWN	215.043	A	2	0	1.58496	1.1304
SPITC	214.971	G	2	0	1.58496	1.1304
UNKNOWN	214.101	V	2	0	1.58496	1.1304
UNKNOWN	214.097	Q	2	0	1.58496	1.1304
UNKNOWN	214.093	H	2	0	1.58496	1.1304
UNKNOWN	214.062	D	2	0	1.58496	1.1304
UNKNOWN	214.061	D	2	0	1.58496	1.1304
UNKNOWN	213.107	V	2	0	1.58496	1.1304
UNKNOWN	213.1	L	2	0	1.58496	1.1304
UNKNOWN	212.081	F	2	0	1.58496	1.1304
UNKNOWN	211.095	A	2	0	1.58496	1.1304
UNKNOWN	211.017	C	2	0	1.58496	1.1304
TNBS	210.987	Y	2	0	1.58496	1.1304
TNBS	210.987	S	2	0	1.58496	1.1304
UNKNOWN	210.137	S	2	0	1.58496	1.1304
UNKNOWN	210.101	A	2	0	1.58496	1.1304
UNKNOWN	210.1	A	2	0	1.58496	1.1304
UNKNOWN	209.024	C	2	0	1.58496	1.1304
UNKNOWN	208.085	E	2	0	1.58496	1.1304
UNKNOWN	208.019	C	2	0	1.58496	1.1304
UNKNOWN	205.981	E	2	0	1.58496	1.1304
UNKNOWN	205.067	K	2	0	1.58496	1.1304
UNKNOWN	205.059	K	2	0	1.58496	1.1304
UNKNOWN	203.165	T	2	0	1.58496	1.1304
UNKNOWN	203.161	T	2	0	1.58496	1.1304
UNKNOWN	202.055	G	2	0	1.58496	1.1304
UNKNOWN	200.082	D	2	0	1.58496	1.1304
UNKNOWN	200.078	D	2	0	1.58496	1.1304
UNKNOWN	200.044	D	2	0	1.58496	1.1304
UNKNOWN	199.083	G	2	0	1.58496	1.1304
UNKNOWN	198.104	E	2	0	1.58496	1.1304
UNKNOWN	198.104	A	2	0	1.58496	1.1304
UNKNOWN	198.06	V	2	0	1.58496	1.1304
UNKNOWN	197.105	K	2	0	1.58496	1.1304
UNKNOWN	197.074	V	2	0	1.58496	1.1304
UNKNOWN	197.071	A	2	0	1.58496	1.1304
UNKNOWN	197.068	H	2	0	1.58496	1.1304
UNKNOWN	196.089	D	2	0	1.58496	1.1304
UNKNOWN	196.087	D	2	0	1.58496	1.1304
UNKNOWN	196.086	V	2	0	1.58496	1.1304
UNKNOWN	195.165	L	2	0	1.58496	1.1304
UNKNOWN	195.091	L	2	0	1.58496	1.1304
UNKNOWN	192.208	K	2	0	1.58496	1.1304
UNKNOWN	191.126	K	2	0	1.58496	1.1304
UNKNOWN	191.124	L	2	0	1.58496	1.1304
UNKNOWN	191.121	K	2	0	1.58496	1.1304
UNKNOWN	190.255	E	2	0	1.58496	1.1304
UNKNOWN	190.251	E	2	0	1.58496	1.1304
UNKNOWN	190.119	G	2	0	1.58496	1.1304
UNKNOWN	189.046	E	2	0	1.58496	1.1304
UNKNOWN	189.045	E	2	0	1.58496	1.1304
UNKNOWN	188.026	H	2	0	1.58496	1.1304
UNKNOWN	186.246	T	2	0	1.58496	1.1304
UNKNOWN	186.101	H	2	0	1.58496	1.1304
UNKNOWN	186.067	F	2	0	1.58496	1.1304
UNKNOWN	186.064	T	2	0	1.58496	1.1304
UNKNOWN	186.064	E	2	0	1.58496	1.1304
UNKNOWN	186.063	F	2	0	1.58496	1.1304
UNKNOWN	185.075	A	2	0	1.58496	1.1304
UNKNOWN	184.12	K	2	0	1.58496	1.1304
UNKNOWN	184.119	S	2	0	1.58496	1.1304
UNKNOWN	184.091	A	2	0	1.58496	1.1304
UNKNOWN	184.09	A	2	0	1.58496	1.1304
UNKNOWN	184.084	S	2	0	1.58496	1.1304
3sulfo	183.983	Y	2	0	1.58496	1.1304
3sulfo	183.983	C	2	0	1.58496	1.1304
UNKNOWN	183.038	W	2	0	1.58496	1.1304
UNKNOWN	183.036	P	2	0	1.58496	1.1304
UNKNOWN	182.116	H	2	0	1.58496	1.1304
UNKNOWN	182.08	H	2	0	1.58496	1.1304
UNKNOWN	182.069	V	2	0	1.58496	1.1304
UNKNOWN	182.067	A	2	0	1.58496	1.1304
LABILE	180.83	Unknown	2	0	1.58496	1.1304
UNKNOWN	179.069	K	2	0	1.58496	1.1304
UNKNOWN	178.073	D	2	0	1.58496	1.1304
UNKNOWN	178.051	M	2	0	1.58496	1.1304
UNKNOWN	177.113	K	2	0	1.58496	1.1304
UNKNOWN	177.063	K	2	0	1.58496	1.1304
UNKNOWN	177.044	C	2	0	1.58496	1.1304
Unknown:177	176.745	F	2	0	1.58496	1.1304
UNKNOWN	176.117	K	2	0	1.58496	1.1304
Glucuronyl	176.032	D	2	0	1.58496	1.1304
UNKNOWN	174.013	K	2	0	1.58496	1.1304
UNKNOWN	174.009	K	2	0	1.58496	1.1304
UNKNOWN	173.051	L	2	0	1.58496	1.1304
UNKNOWN	173.05	L	2	0	1.58496	1.1304
UNKNOWN	172.218	H	2	0	1.58496	1.1304
UNKNOWN	172.165	M	2	0	1.58496	1.1304
UNKNOWN	172.086	F	2	0	1.58496	1.1304
UNKNOWN	172.064	L	2	0	1.58496	1.1304
UNKNOWN	171.152	M	2	0	1.58496	1.1304
UNKNOWN	171.094	I	2	0	1.58496	1.1304
UNKNOWN	171.091	V	2	0	1.58496	1.1304
UNKNOWN	171.091	T	2	0	1.58496	1.1304
UNKNOWN	171.053	G	2	0	1.58496	1.1304
UNKNOWN	170.086	R	2	0	1.58496	1.1304
UNKNOWN	168.191	C	2	0	1.58496	1.1304
UNKNOWN	168.089	E	2	0	1.58496	1.1304
UNKNOWN	168.088	D	2	0	1.58496	1.1304
UNKNOWN	168.054	C	2	0	1.58496	1.1304
UNKNOWN	168.052	C	2	0	1.58496	1.1304
UNKNOWN	166.972	K	2	0	1.58496	1.1304
UNKNOWN	165.055	F	2	0	1.58496	1.1304
UNKNOWN	165.053	S	2	0	1.58496	1.1304
UNKNOWN	165.053	Q	2	0	1.58496	1.1304
UNKNOWN	164.978	V	2	0	1.58496	1.1304
UNKNOWN	163.117	R	2	0	1.58496	1.1304
Hex	162.053	H	2	0	1.58496	1.1304
LABILE	162.051	Unknown	2	0	1.58496	1.1304
SulfanilicAcid:13C(6)	161.024	V	2	0	1.58496	1.1304
UNKNOWN	161.015	C	2	0	1.58496	1.1304
LABILE	160.143	Unknown	2	0	1.58496	1.1304
UNKNOWN	160.034	V	2	0	1.58496	1.1304
UNKNOWN	159.052	Y	2	0	1.58496	1.1304
UNKNOWN	158.069	P	2	0	1.58496	1.1304
UNKNOWN	157.142	F	2	0	1.58496	1.1304
UNKNOWN	157.078	A	2	0	1.58496	1.1304
UNKNOWN	157.04	F	2	0	1.58496	1.1304
UNKNOWN	157.039	E	2	0	1.58496	1.1304
UNKNOWN	157.038	P	2	0	1.58496	1.1304
UNKNOWN	157.037	F	2	0	1.58496	1.1304
UNKNOWN	157.037	E	2	0	1.58496	1.1304
UNKNOWN	156.109	P	2	0	1.58496	1.1304
UNKNOWN	156.095	P	2	0	1.58496	1.1304
UNKNOWN	156.095	E	2	0	1.58496	1.1304
UNKNOWN	156.094	P	2	0	1.58496	1.1304
UNKNOWN	156.093	L	2	0	1.58496	1.1304
UNKNOWN	156.092	S	2	0	1.58496	1.1304
UNKNOWN	156.091	S	2	0	1.58496	1.1304
UNKNOWN	156.091	N	2	0	1.58496	1.1304
UNKNOWN	156.09	T	2	0	1.58496	1.1304
UNKNOWN	156.09	P	2	0	1.58496	1.1304
UNKNOWN	156.055	V	2	0	1.58496	1.1304
UNKNOWN	156.054	Q	2	0	1.58496	1.1304
UNKNOWN	156.054	G	2	0	1.58496	1.1304
UNKNOWN	148.085	S	2	0	1.58496	1.1304
UNKNOWN	148.084	S	2	0	1.58496	1.1304
LABILE	144.07	Unknown	2	0	1.58496	1.1304
UNKNOWN	142.073	V	2	0	1.58496	1.1304
UNKNOWN	142.072	V	2	0	1.58496	1.1304
UNKNOWN	132.967	C	2	0	1.58496	1.1304
UNKNOWN	128.098	V	2	0	1.58496	1.1304
UNKNOWN	128.097	P	2	0	1.58496	1.1304
UNKNOWN	128.094	T	2	0	1.58496	1.1304
UNKNOWN	128.094	N	2	0	1.58496	1.1304
UNKNOWN	128.094	D	2	0	1.58496	1.1304
UNKNOWN	128.093	D	2	0	1.58496	1.1304
UNKNOWN	113.014	H	2	0	1.58496	1.1304
UNKNOWN	111.067	V	2	0	1.58496	1.1304
Cation:Ag	105.897	G	2	0	1.58496	1.1304
UNKNOWN	104.989	A	2	0	1.58496	1.1304
UNKNOWN	102.175	Q	2	0	1.58496	1.1304
UNKNOWN	100.224	D	2	0	1.58496	1.1304
UNKNOWN	100.019	S	2	0	1.58496	1.1304
UNKNOWN	100.015	T	2	0	1.58496	1.1304
UNKNOWN	100.014	T	2	0	1.58496	1.1304
LABILE	97.924	Unknown	2	0	1.58496	1.1304
UNKNOWN	95.342	C	2	0	1.58496	1.1304
UNKNOWN	94.966	C	2	0	1.58496	1.1304
UNKNOWN	94.058	Q	2	0	1.58496	1.1304
LABILE	87.98	Unknown	2	0	1.58496	1.1304
UNKNOWN	86.997	W	2	0	1.58496	1.1304
LABILE	81.009	Unknown	2	0	1.58496	1.1304
UNKNOWN	80.975	E	2	0	1.58496	1.1304
UNKNOWN	80.972	P	2	0	1.58496	1.1304
LABILE	80.971	Unknown	2	0	1.58496	1.1304
UNKNOWN	80.18	G	2	0	1.58496	1.1304
LABILE	79.965	Unknown	2	0	1.58496	1.1304
LABILE	79.051	Unknown	2	0	1.58496	1.1304
UNKNOWN	79.004	C	2	0	1.58496	1.1304
UNKNOWN	79	C	2	0	1.58496	1.1304
UNKNOWN	78.998	C	2	0	1.58496	1.1304
LABILE	77.131	Unknown	2	0	1.58496	1.1304
UNKNOWN	77.069	A	2	0	1.58496	1.1304
UNKNOWN	77.016	C	2	0	1.58496	1.1304
UNKNOWN	73.019	C	2	0	1.58496	1.1304
UNKNOWN	73.015	C	2	0	1.58496	1.1304
UNKNOWN	72.034	C	2	0	1.58496	1.1304
UNKNOWN	71.042	Y	2	0	1.58496	1.1304
LABILE	70.998	Unknown	2	0	1.58496	1.1304
UNKNOWN	69.971	P	2	0	1.58496	1.1304
UNKNOWN	69.956	P	2	0	1.58496	1.1304
UNKNOWN	65.981	G	2	0	1.58496	1.1304
LABILE	65.013	Unknown	2	0	1.58496	1.1304
UNKNOWN	63.983	P	2	0	1.58496	1.1304
UNKNOWN	63.979	P	2	0	1.58496	1.1304
UNKNOWN	63.978	P	2	0	1.58496	1.1304
LABILE	63.972	Unknown	2	0	1.58496	1.1304
LABILE	63.971	Unknown	2	0	1.58496	1.1304
Cation:Cu[I]	61.922	S	2	0	1.58496	1.1304
Cation:Cu[I]	61.922	N	2	0	1.58496	1.1304
Cation:Cu[I]	61.922	A	2	0	1.58496	1.1304
UNKNOWN	60.934	P	2	0	1.58496	1.1304
UNKNOWN	60.037	S	2	0	1.58496	1.1304
LABILE	59.924	Unknown	2	0	1.58496	1.1304
LABILE	58.024	Unknown	2	0	1.58496	1.1304
UNKNOWN	58.008	A	2	0	1.58496	1.1304
UNKNOWN	58.002	G	2	0	1.58496	1.1304
UNKNOWN	55.054	T	2	0	1.58496	1.1304
UNKNOWN	55.014	L	2	0	1.58496	1.1304
UNKNOWN	55.012	C	2	0	1.58496	1.1304
UNKNOWN	54.945	E	2	0	1.58496	1.1304
Cation:Fe[II]	53.919	N	2	0	1.58496	1.1304
UNKNOWN	53.194	C	2	0	1.58496	1.1304
UNKNOWN	53.189	C	2	0	1.58496	1.1304
UNKNOWN	53.187	C	2	0	1.58496	1.1304
LABILE	51.992	Unknown	2	0	1.58496	1.1304
UNKNOWN	51.056	P	2	0	1.58496	1.1304
LABILE	48.915	Unknown	2	0	1.58496	1.1304
UNKNOWN	48.154	L	2	0	1.58496	1.1304
UNKNOWN	48.15	L	2	0	1.58496	1.1304
UNKNOWN	48.072	A	2	0	1.58496	1.1304
UNKNOWN	48.07	A	2	0	1.58496	1.1304
UNKNOWN	48.063	A	2	0	1.58496	1.1304
UNKNOWN	47.038	M	2	0	1.58496	1.1304
UNKNOWN	47.037	M	2	0	1.58496	1.1304
UNKNOWN	47.005	P	2	0	1.58496	1.1304
UNKNOWN	47.002	W	2	0	1.58496	1.1304
UNKNOWN	47	H	2	0	1.58496	1.1304
UNKNOWN	45.096	C	2	0	1.58496	1.1304
UNKNOWN	43.966	Q	2	0	1.58496	1.1304
UNKNOWN	43.964	Q	2	0	1.58496	1.1304
UNKNOWN	43.963	A	2	0	1.58496	1.1304
UNKNOWN	43.96	Q	2	0	1.58496	1.1304
UNKNOWN	43.016	L	2	0	1.58496	1.1304
LABILE	42.955	Unknown	2	0	1.58496	1.1304
UNKNOWN	42.046	G	2	0	1.58496	1.1304
UNKNOWN	39.945	P	2	0	1.58496	1.1304
UNKNOWN	39.013	Y	2	0	1.58496	1.1304
UNKNOWN	39.013	C	2	0	1.58496	1.1304
UNKNOWN	38.953	F	2	0	1.58496	1.1304
UNKNOWN	38.949	V	2	0	1.58496	1.1304
UNKNOWN	38.948	P	2	0	1.58496	1.1304
UNKNOWN	38.935	N	2	0	1.58496	1.1304
UNKNOWN	38.927	L	2	0	1.58496	1.1304
UNKNOWN	37.975	P	2	0	1.58496	1.1304
Cation:K	37.956	N	2	0	1.58496	1.1304
UNKNOWN	37.949	T	2	0	1.58496	1.1304
UNKNOWN	37.947	L	2	0	1.58496	1.1304
UNKNOWN	37.947	Y	2	0	1.58496	1.1304
UNKNOWN	37.947	S	2	0	1.58496	1.1304
UNKNOWN	37.947	P	2	0	1.58496	1.1304
UNKNOWN	37.947	I	2	0	1.58496	1.1304
UNKNOWN	37.947	F	2	0	1.58496	1.1304
Cation:Ca[II]	37.947	S	2	0	1.58496	1.1304
UNKNOWN	37.946	S	2	0	1.58496	1.1304
UNKNOWN	37.946	A	2	0	1.58496	1.1304
UNKNOWN	37.945	L	2	0	1.58496	1.1304
UNKNOWN	37.945	Y	2	0	1.58496	1.1304
UNKNOWN	37.945	T	2	0	1.58496	1.1304
LABILE	37.941	Unknown	2	0	1.58496	1.1304
Propargylamine	37.032	W	2	0	1.58496	1.1304
UNKNOWN	36.249	E	2	0	1.58496	1.1304
UNKNOWN	36.163	P	2	0	1.58496	1.1304
UNKNOWN	33.985	L	2	0	1.58496	1.1304
UNKNOWN	33.175	M	2	0	1.58496	1.1304
UNKNOWN	33.029	M	2	0	1.58496	1.1304
UNKNOWN	33.027	M	2	0	1.58496	1.1304
UNKNOWN	33.026	P	2	0	1.58496	1.1304
UNKNOWN	33.023	S	2	0	1.58496	1.1304
UNKNOWN	33.023	G	2	0	1.58496	1.1304
LABILE	33.02	Unknown	2	0	1.58496	1.1304
UNKNOWN	31.993	W	2	0	1.58496	1.1304
UNKNOWN	31.988	H	2	0	1.58496	1.1304
LABILE	31.188	Unknown	2	0	1.58496	1.1304
UNKNOWN	30.976	P	2	0	1.58496	1.1304
UNKNOWN	30.128	T	2	0	1.58496	1.1304
UNKNOWN	30.016	A	2	0	1.58496	1.1304
UNKNOWN	29.349	M	2	0	1.58496	1.1304
UNKNOWN	29.13	S	2	0	1.58496	1.1304
UNKNOWN	28.993	W	2	0	1.58496	1.1304
UNKNOWN	28.992	W	2	0	1.58496	1.1304
UNKNOWN	28.047	Q	2	0	1.58496	1.1304
UNKNOWN	28.045	Q	2	0	1.58496	1.1304
UNKNOWN	27.073	E	2	0	1.58496	1.1304
UNKNOWN	27.014	S	2	0	1.58496	1.1304
UNKNOWN	26.097	R	2	0	1.58496	1.1304
UNKNOWN	26.053	S	2	0	1.58496	1.1304
UNKNOWN	26.018	A	2	0	1.58496	1.1304
UNKNOWN	25.982	A	2	0	1.58496	1.1304
UNKNOWN	23.883	C	2	0	1.58496	1.1304
UNKNOWN	23.877	C	2	0	1.58496	1.1304
UNKNOWN	22.993	S	2	0	1.58496	1.1304
UNKNOWN	22.991	I	2	0	1.58496	1.1304
UNKNOWN	22.99	P	2	0	1.58496	1.1304
UNKNOWN	22.99	G	2	0	1.58496	1.1304
UNKNOWN	22.988	F	2	0	1.58496	1.1304
UNKNOWN	22.987	L	2	0	1.58496	1.1304
UNKNOWN	22.987	S	2	0	1.58496	1.1304
UNKNOWN	22.987	E	2	0	1.58496	1.1304
UNKNOWN	22.986	T	2	0	1.58496	1.1304
UNKNOWN	22.986	E	2	0	1.58496	1.1304
UNKNOWN	22.985	L	2	0	1.58496	1.1304
UNKNOWN	22.985	D	2	0	1.58496	1.1304
UNKNOWN	22.984	T	2	0	1.58496	1.1304
UNKNOWN	22.984	S	2	0	1.58496	1.1304
UNKNOWN	22.982	P	2	0	1.58496	1.1304
UNKNOWN	22.982	I	2	0	1.58496	1.1304
UNKNOWN	22.979	A	2	0	1.58496	1.1304
UNKNOWN	22.972	N	2	0	1.58496	1.1304
UNKNOWN	22.967	A	2	0	1.58496	1.1304
UNKNOWN	22.959	N	2	0	1.58496	1.1304
UNKNOWN	22.032	D	2	0	1.58496	1.1304
UNKNOWN	21.993	L	2	0	1.58496	1.1304
UNKNOWN	21.99	P	2	0	1.58496	1.1304
UNKNOWN	21.99	G	2	0	1.58496	1.1304
UNKNOWN	21.988	L	2	0	1.58496	1.1304
UNKNOWN	21.988	Q	2	0	1.58496	1.1304
UNKNOWN	21.987	Q	2	0	1.58496	1.1304
UNKNOWN	21.987	E	2	0	1.58496	1.1304
UNKNOWN	21.986	L	2	0	1.58496	1.1304
UNKNOWN	21.986	Y	2	0	1.58496	1.1304
UNKNOWN	21.986	N	2	0	1.58496	1.1304
UNKNOWN	21.985	L	2	0	1.58496	1.1304
UNKNOWN	21.985	H	2	0	1.58496	1.1304
UNKNOWN	21.985	D	2	0	1.58496	1.1304
UNKNOWN	21.984	A	2	0	1.58496	1.1304
UNKNOWN	21.983	Y	2	0	1.58496	1.1304
UNKNOWN	21.983	H	2	0	1.58496	1.1304
UNKNOWN	21.981	H	2	0	1.58496	1.1304
UNKNOWN	21.98	Q	2	0	1.58496	1.1304
LABILE	21.979	Unknown	2	0	1.58496	1.1304
UNKNOWN	21.978	L	2	0	1.58496	1.1304
UNKNOWN	21.977	N	2	0	1.58496	1.1304
UNKNOWN	21.976	A	2	0	1.58496	1.1304
UNKNOWN	21.975	L	2	0	1.58496	1.1304
UNKNOWN	21.975	P	2	0	1.58496	1.1304
UNKNOWN	21.967	V	2	0	1.58496	1.1304
LABILE	21.919	Unknown	2	0	1.58496	1.1304
UNKNOWN	21.05	G	2	0	1.58496	1.1304
UNKNOWN	21	P	2	0	1.58496	1.1304
UNKNOWN	20.996	P	2	0	1.58496	1.1304
UNKNOWN	20.986	P	2	0	1.58496	1.1304
LABILE	20.983	Unknown	2	0	1.58496	1.1304
LABILE	20.976	Unknown	2	0	1.58496	1.1304
UNKNOWN	20.975	P	2	0	1.58496	1.1304
UNKNOWN	20.974	S	2	0	1.58496	1.1304
UNKNOWN	20.971	H	2	0	1.58496	1.1304
UNKNOWN	19.99	A	2	0	1.58496	1.1304
UNKNOWN	19.064	E	2	0	1.58496	1.1304
UNKNOWN	19.063	E	2	0	1.58496	1.1304
UNKNOWN	19.049	M	2	0	1.58496	1.1304
LABILE	19.038	Unknown	2	0	1.58496	1.1304
UNKNOWN	19.036	P	2	0	1.58496	1.1304
LABILE	19.033	Unknown	2	0	1.58496	1.1304
UNKNOWN	19.03	D	2	0	1.58496	1.1304
UNKNOWN	19.026	P	2	0	1.58496	1.1304
UNKNOWN	19.007	I	2	0	1.58496	1.1304
LABILE	18.185	Unknown	2	0	1.58496	1.1304
LABILE	18.11	Unknown	2	0	1.58496	1.1304
LABILE	18.036	Unknown	2	0	1.58496	1.1304
UNKNOWN	18.018	N	2	0	1.58496	1.1304
UNKNOWN	18.016	N	2	0	1.58496	1.1304
UNKNOWN	18.009	N	2	0	1.58496	1.1304
UNKNOWN	17.999	M	2	0	1.58496	1.1304
LABILE	17.967	Unknown	2	0	1.58496	1.1304
LABILE	17.94	Unknown	2	0	1.58496	1.1304
UNKNOWN	17.275	L	2	0	1.58496	1.1304
LABILE	17.21	Unknown	2	0	1.58496	1.1304
UNKNOWN	17.165	M	2	0	1.58496	1.1304
UNKNOWN	17.151	M	2	0	1.58496	1.1304
UNKNOWN	17.149	M	2	0	1.58496	1.1304
UNKNOWN	17.135	M	2	0	1.58496	1.1304
UNKNOWN	17.113	M	2	0	1.58496	1.1304
LABILE	17.107	Unknown	2	0	1.58496	1.1304
UNKNOWN	17.097	M	2	0	1.58496	1.1304
LABILE	17.091	Unknown	2	0	1.58496	1.1304
LABILE	17.09	Unknown	2	0	1.58496	1.1304
LABILE	17.088	Unknown	2	0	1.58496	1.1304
UNKNOWN	17.087	M	2	0	1.58496	1.1304
UNKNOWN	17.082	M	2	0	1.58496	1.1304
LABILE	17.081	Unknown	2	0	1.58496	1.1304
UNKNOWN	17.067	M	2	0	1.58496	1.1304
UNKNOWN	17.034	N	2	0	1.58496	1.1304
UNKNOWN	17.034	E	2	0	1.58496	1.1304
UNKNOWN	17.033	S	2	0	1.58496	1.1304
UNKNOWN	17.032	Y	2	0	1.58496	1.1304
UNKNOWN	17.032	I	2	0	1.58496	1.1304
UNKNOWN	17.031	Y	2	0	1.58496	1.1304
UNKNOWN	17.024	N	2	0	1.58496	1.1304
UNKNOWN	17.022	L	2	0	1.58496	1.1304
UNKNOWN	17.022	Y	2	0	1.58496	1.1304
UNKNOWN	17.019	P	2	0	1.58496	1.1304
LABILE	17.011	Unknown	2	0	1.58496	1.1304
UNKNOWN	17.001	V	2	0	1.58496	1.1304
UNKNOWN	17.001	P	2	0	1.58496	1.1304
UNKNOWN	16.996	I	2	0	1.58496	1.1304
UNKNOWN	16.996	G	2	0	1.58496	1.1304
UNKNOWN	16.996	L	2	0	1.58496	1.1304
LABILE	16.991	Unknown	2	0	1.58496	1.1304
UNKNOWN	16.978	P	2	0	1.58496	1.1304
UNKNOWN	16.914	M	2	0	1.58496	1.1304
UNKNOWN	16.883	Q	2	0	1.58496	1.1304
LABILE	16.867	Unknown	2	0	1.58496	1.1304
UNKNOWN	16.807	M	2	0	1.58496	1.1304
LABILE	16.746	Unknown	2	0	1.58496	1.1304
LABILE	16.099	Unknown	2	0	1.58496	1.1304
LABILE	16.089	Unknown	2	0	1.58496	1.1304
LABILE	16.041	Unknown	2	0	1.58496	1.1304
UNKNOWN	16.032	P	2	0	1.58496	1.1304
LABILE	16.026	Unknown	2	0	1.58496	1.1304
LABILE	16.023	Unknown	2	0	1.58496	1.1304
LABILE	16.019	Unknown	2	0	1.58496	1.1304
UNKNOWN	16.016	V	2	0	1.58496	1.1304
UNKNOWN	16	N	2	0	1.58496	1.1304
LABILE	15.984	Unknown	2	0	1.58496	1.1304
LABILE	15.919	Unknown	2	0	1.58496	1.1304
UNKNOWN	15.24	M	2	0	1.58496	1.1304
LABILE	15.166	Unknown	2	0	1.58496	1.1304
UNKNOWN	15.165	M	2	0	1.58496	1.1304
UNKNOWN	15.143	M	2	0	1.58496	1.1304
LABILE	15.129	Unknown	2	0	1.58496	1.1304
UNKNOWN	15.113	M	2	0	1.58496	1.1304
UNKNOWN	15.11	M	2	0	1.58496	1.1304
UNKNOWN	15.105	M	2	0	1.58496	1.1304
UNKNOWN	15.085	M	2	0	1.58496	1.1304
LABILE	15.06	Unknown	2	0	1.58496	1.1304
LABILE	15.036	Unknown	2	0	1.58496	1.1304
UNKNOWN	15.022	M	2	0	1.58496	1.1304
UNKNOWN	15.02	E	2	0	1.58496	1.1304
UNKNOWN	15.018	T	2	0	1.58496	1.1304
UNKNOWN	15.016	N	2	0	1.58496	1.1304
UNKNOWN	15.015	M	2	0	1.58496	1.1304
UNKNOWN	15.014	I	2	0	1.58496	1.1304
UNKNOWN	15.014	E	2	0	1.58496	1.1304
UNKNOWN	15.013	A	2	0	1.58496	1.1304
LABILE	15.013	Unknown	2	0	1.58496	1.1304
UNKNOWN	15.01	Q	2	0	1.58496	1.1304
UNKNOWN	15.01	I	2	0	1.58496	1.1304
UNKNOWN	14.993	S	2	0	1.58496	1.1304
UNKNOWN	14.992	S	2	0	1.58496	1.1304
UNKNOWN	14.987	M	2	0	1.58496	1.1304
UNKNOWN	14.986	V	2	0	1.58496	1.1304
UNKNOWN	14.983	Y	2	0	1.58496	1.1304
UNKNOWN	14.972	M	2	0	1.58496	1.1304
UNKNOWN	14.967	M	2	0	1.58496	1.1304
UNKNOWN	14.963	M	2	0	1.58496	1.1304
UNKNOWN	14.951	M	2	0	1.58496	1.1304
UNKNOWN	14.943	W	2	0	1.58496	1.1304
LABILE	14.941	Unknown	2	0	1.58496	1.1304
UNKNOWN	14.911	V	2	0	1.58496	1.1304
UNKNOWN	14.908	M	2	0	1.58496	1.1304
LABILE	14.908	Unknown	2	0	1.58496	1.1304
UNKNOWN	14.9	I	2	0	1.58496	1.1304
UNKNOWN	14.874	M	2	0	1.58496	1.1304
LABILE	14.641	Unknown	2	0	1.58496	1.1304
LABILE	14.253	Unknown	2	0	1.58496	1.1304
UNKNOWN	14.198	M	2	0	1.58496	1.1304
UNKNOWN	14.181	M	2	0	1.58496	1.1304
UNKNOWN	14.174	M	2	0	1.58496	1.1304
UNKNOWN	14.156	M	2	0	1.58496	1.1304
LABILE	14.134	Unknown	2	0	1.58496	1.1304
LABILE	14.129	Unknown	2	0	1.58496	1.1304
LABILE	14.123	Unknown	2	0	1.58496	1.1304
LABILE	14.099	Unknown	2	0	1.58496	1.1304
UNKNOWN	14.089	M	2	0	1.58496	1.1304
UNKNOWN	14.08	M	2	0	1.58496	1.1304
LABILE	14.08	Unknown	2	0	1.58496	1.1304
UNKNOWN	14.061	M	2	0	1.58496	1.1304
UNKNOWN	14.049	M	2	0	1.58496	1.1304
UNKNOWN	14.026	A	2	0	1.58496	1.1304
UNKNOWN	14.023	V	2	0	1.58496	1.1304
UNKNOWN	14.018	S	2	0	1.58496	1.1304
UNKNOWN	13.978	Y	2	0	1.58496	1.1304
LABILE	13.975	Unknown	2	0	1.58496	1.1304
UNKNOWN	13.935	M	2	0	1.58496	1.1304
UNKNOWN	13.844	M	2	0	1.58496	1.1304
UNKNOWN	13.768	M	2	0	1.58496	1.1304
LABILE	13.686	Unknown	2	0	1.58496	1.1304
UNKNOWN	13.218	M	2	0	1.58496	1.1304
LABILE	13.198	Unknown	2	0	1.58496	1.1304
LABILE	13.195	Unknown	2	0	1.58496	1.1304
UNKNOWN	13.166	M	2	0	1.58496	1.1304
UNKNOWN	13.138	M	2	0	1.58496	1.1304
LABILE	13.128	Unknown	2	0	1.58496	1.1304
LABILE	13.107	Unknown	2	0	1.58496	1.1304
UNKNOWN	13.095	M	2	0	1.58496	1.1304
UNKNOWN	13.094	M	2	0	1.58496	1.1304
UNKNOWN	13.091	M	2	0	1.58496	1.1304
UNKNOWN	13.068	L	2	0	1.58496	1.1304
LABILE	13.055	Unknown	2	0	1.58496	1.1304
LABILE	13.053	Unknown	2	0	1.58496	1.1304
LABILE	13.046	Unknown	2	0	1.58496	1.1304
LABILE	13.037	Unknown	2	0	1.58496	1.1304
LABILE	13.02	Unknown	2	0	1.58496	1.1304
LABILE	13.017	Unknown	2	0	1.58496	1.1304
UNKNOWN	13.007	W	2	0	1.58496	1.1304
UNKNOWN	12.999	V	2	0	1.58496	1.1304
LABILE	12.983	Unknown	2	0	1.58496	1.1304
LABILE	12.976	Unknown	2	0	1.58496	1.1304
LABILE	12.972	Unknown	2	0	1.58496	1.1304
UNKNOWN	12.956	M	2	0	1.58496	1.1304
UNKNOWN	12.934	D	2	0	1.58496	1.1304
UNKNOWN	12.898	Y	2	0	1.58496	1.1304
LABILE	12.839	Unknown	2	0	1.58496	1.1304
UNKNOWN	12.223	L	2	0	1.58496	1.1304
LABILE	12.182	Unknown	2	0	1.58496	1.1304
UNKNOWN	12.131	S	2	0	1.58496	1.1304
LABILE	12.13	Unknown	2	0	1.58496	1.1304
LABILE	12.062	Unknown	2	0	1.58496	1.1304
UNKNOWN	12.037	S	2	0	1.58496	1.1304
UNKNOWN	11.861	M	2	0	1.58496	1.1304
UNKNOWN	11.231	M	2	0	1.58496	1.1304
UNKNOWN	10.981	G	2	0	1.58496	1.1304
UNKNOWN	10.02	S	2	0	1.58496	1.1304
UNKNOWN	8.008	E	2	0	1.58496	1.1304
UNKNOWN	7.966	I	2	0	1.58496	1.1304
UNKNOWN	7.039	I	2	0	1.58496	1.1304
Cation:Li	6.008	M	2	0	1.58496	1.1304
UNKNOWN	5.06	S	2	0	1.58496	1.1304
UNKNOWN	4.164	D	2	0	1.58496	1.1304
UNKNOWN	4.112	E	2	0	1.58496	1.1304
UNKNOWN	3.936	R	2	0	1.58496	1.1304
LABILE	3.935	Unknown	2	0	1.58496	1.1304
UNKNOWN	3.933	R	2	0	1.58496	1.1304
UNKNOWN	3.932	R	2	0	1.58496	1.1304
LABILE	3.904	Unknown	2	0	1.58496	1.1304
UNKNOWN	3.122	S	2	0	1.58496	1.1304
UNKNOWN	1.981	V	2	0	1.58496	1.1304
UNKNOWN	1.002	L	2	0	1.58496	1.1304
UNKNOWN	0.986	N	2	0	1.58496	1.1304
UNKNOWN	0.957	C	2	0	1.58496	1.1304
UNKNOWN	-1.173	A	2	0	1.58496	1.1304
UNKNOWN	-2.005	V	2	0	1.58496	1.1304
UNKNOWN	-2.008	A	2	0	1.58496	1.1304
UNKNOWN	-2.009	L	2	0	1.58496	1.1304
UNKNOWN	-2.01	E	2	0	1.58496	1.1304
UNKNOWN	-2.012	I	2	0	1.58496	1.1304
UNKNOWN	-2.012	H	2	0	1.58496	1.1304
UNKNOWN	-2.012	F	2	0	1.58496	1.1304
UNKNOWN	-2.013	F	2	0	1.58496	1.1304
UNKNOWN	-2.017	S	2	0	1.58496	1.1304
UNKNOWN	-2.017	M	2	0	1.58496	1.1304
UNKNOWN	-2.017	H	2	0	1.58496	1.1304
UNKNOWN	-2.017	G	2	0	1.58496	1.1304
UNKNOWN	-2.017	D	2	0	1.58496	1.1304
UNKNOWN	-2.018	E	2	0	1.58496	1.1304
UNKNOWN	-3.052	Y	2	0	1.58496	1.1304
UNKNOWN	-3.098	Y	2	0	1.58496	1.1304
UNKNOWN	-3.099	S	2	0	1.58496	1.1304
UNKNOWN	-3.842	S	2	0	1.58496	1.1304
UNKNOWN	-3.871	L	2	0	1.58496	1.1304
UNKNOWN	-3.874	T	2	0	1.58496	1.1304
UNKNOWN	-3.905	T	2	0	1.58496	1.1304
UNKNOWN	-3.906	S	2	0	1.58496	1.1304
UNKNOWN	-3.94	P	2	0	1.58496	1.1304
UNKNOWN	-3.944	T	2	0	1.58496	1.1304
UNKNOWN	-3.95	N	2	0	1.58496	1.1304
UNKNOWN	-3.951	I	2	0	1.58496	1.1304
UNKNOWN	-3.957	T	2	0	1.58496	1.1304
UNKNOWN	-3.971	N	2	0	1.58496	1.1304
UNKNOWN	-3.99	I	2	0	1.58496	1.1304
UNKNOWN	-3.995	V	2	0	1.58496	1.1304
UNKNOWN	-4.015	I	2	0	1.58496	1.1304
UNKNOWN	-4.03	L	2	0	1.58496	1.1304
UNKNOWN	-4.084	L	2	0	1.58496	1.1304
UNKNOWN	-4.087	T	2	0	1.58496	1.1304
UNKNOWN	-4.088	I	2	0	1.58496	1.1304
UNKNOWN	-4.092	V	2	0	1.58496	1.1304
UNKNOWN	-4.834	N	2	0	1.58496	1.1304
UNKNOWN	-4.836	N	2	0	1.58496	1.1304
UNKNOWN	-4.932	L	2	0	1.58496	1.1304
UNKNOWN	-4.985	V	2	0	1.58496	1.1304
UNKNOWN	-5.084	V	2	0	1.58496	1.1304
UNKNOWN	-5.969	E	2	0	1.58496	1.1304
UNKNOWN	-6.989	L	2	0	1.58496	1.1304
UNKNOWN	-7.009	A	2	0	1.58496	1.1304
UNKNOWN	-7.021	E	2	0	1.58496	1.1304
UNKNOWN	-8.561	L	2	0	1.58496	1.1304
UNKNOWN	-10.972	L	2	0	1.58496	1.1304
UNKNOWN	-11.096	E	2	0	1.58496	1.1304
UNKNOWN	-12.032	I	2	0	1.58496	1.1304
UNKNOWN	-12.038	V	2	0	1.58496	1.1304
UNKNOWN	-13.031	Q	2	0	1.58496	1.1304
UNKNOWN	-13.04	V	2	0	1.58496	1.1304
UNKNOWN	-14.004	L	2	0	1.58496	1.1304
UNKNOWN	-14.018	T	2	0	1.58496	1.1304
UNKNOWN	-14.018	L	2	0	1.58496	1.1304
UNKNOWN	-15.029	F	2	0	1.58496	1.1304
UNKNOWN	-15.973	C	2	0	1.58496	1.1304
UNKNOWN	-16.081	L	2	0	1.58496	1.1304
UNKNOWN	-17.003	L	2	0	1.58496	1.1304
UNKNOWN	-17.015	P	2	0	1.58496	1.1304
UNKNOWN	-17.028	Q	2	0	1.58496	1.1304
UNKNOWN	-17.029	Q	2	0	1.58496	1.1304
UNKNOWN	-17.307	Y	2	0	1.58496	1.1304
UNKNOWN	-17.929	L	2	0	1.58496	1.1304
UNKNOWN	-18.003	S	2	0	1.58496	1.1304
UNKNOWN	-18.007	E	2	0	1.58496	1.1304
UNKNOWN	-18.008	T	2	0	1.58496	1.1304
UNKNOWN	-18.008	D	2	0	1.58496	1.1304
UNKNOWN	-18.009	D	2	0	1.58496	1.1304
UNKNOWN	-18.01	D	2	0	1.58496	1.1304
UNKNOWN	-18.011	H	2	0	1.58496	1.1304
Dehydrated	-18.011	N	2	0	1.58496	1.1304
UNKNOWN	-18.014	Q	2	0	1.58496	1.1304
UNKNOWN	-18.034	L	2	0	1.58496	1.1304
UNKNOWN	-18.736	R	2	0	1.58496	1.1304
UNKNOWN	-19.009	L	2	0	1.58496	1.1304
UNKNOWN	-19.015	Y	2	0	1.58496	1.1304
UNKNOWN	-19.016	L	2	0	1.58496	1.1304
UNKNOWN	-19.046	R	2	0	1.58496	1.1304
UNKNOWN	-19.083	C	2	0	1.58496	1.1304
UNKNOWN	-20.063	I	2	0	1.58496	1.1304
UNKNOWN	-20.067	I	2	0	1.58496	1.1304
UNKNOWN	-21.962	P	2	0	1.58496	1.1304
UNKNOWN	-23.018	H	2	0	1.58496	1.1304
UNKNOWN	-23.091	C	2	0	1.58496	1.1304
UNKNOWN	-23.956	I	2	0	1.58496	1.1304
UNKNOWN	-26.008	T	2	0	1.58496	1.1304
UNKNOWN	-26.017	P	2	0	1.58496	1.1304
UNKNOWN	-26.05	L	2	0	1.58496	1.1304
UNKNOWN	-26.052	L	2	0	1.58496	1.1304
UNKNOWN	-27.013	N	2	0	1.58496	1.1304
UNKNOWN	-28.004	R	2	0	1.58496	1.1304
UNKNOWN	-29.986	M	2	0	1.58496	1.1304
UNKNOWN	-31.093	Y	2	0	1.58496	1.1304
UNKNOWN	-31.966	M	2	0	1.58496	1.1304
UNKNOWN	-31.968	C	2	0	1.58496	1.1304
UNKNOWN	-32.144	D	2	0	1.58496	1.1304
UNKNOWN	-32.153	V	2	0	1.58496	1.1304
UNKNOWN	-34.089	D	2	0	1.58496	1.1304
UNKNOWN	-34.09	D	2	0	1.58496	1.1304
UNKNOWN	-34.94	Q	2	0	1.58496	1.1304
UNKNOWN	-36.022	T	2	0	1.58496	1.1304
UNKNOWN	-37.049	P	2	0	1.58496	1.1304
UNKNOWN	-37.084	N	2	0	1.58496	1.1304
UNKNOWN	-37.086	N	2	0	1.58496	1.1304
UNKNOWN	-37.9	W	2	0	1.58496	1.1304
UNKNOWN	-42.006	C	2	0	1.58496	1.1304
UNKNOWN	-43.017	R	2	0	1.58496	1.1304
UNKNOWN	-43.06	T	2	0	1.58496	1.1304
UNKNOWN	-43.095	T	2	0	1.58496	1.1304
UNKNOWN	-44.02	T	2	0	1.58496	1.1304
UNKNOWN	-44.023	T	2	0	1.58496	1.1304
UNKNOWN	-44.935	Y	2	0	1.58496	1.1304
UNKNOWN	-44.972	N	2	0	1.58496	1.1304
UNKNOWN	-45.987	C	2	0	1.58496	1.1304
UNKNOWN	-46.107	N	2	0	1.58496	1.1304
UNKNOWN	-46.16	M	2	0	1.58496	1.1304
UNKNOWN	-47.106	Y	2	0	1.58496	1.1304
UNKNOWN	-47.107	E	2	0	1.58496	1.1304
UNKNOWN	-48.089	H	2	0	1.58496	1.1304
UNKNOWN	-48.118	H	2	0	1.58496	1.1304
UNKNOWN	-48.12	H	2	0	1.58496	1.1304
UNKNOWN	-54.103	I	2	0	1.58496	1.1304
UNKNOWN	-54.104	I	2	0	1.58496	1.1304
UNKNOWN	-54.109	E	2	0	1.58496	1.1304
UNKNOWN	-56.061	L	2	0	1.58496	1.1304
UNKNOWN	-56.063	F	2	0	1.58496	1.1304
UNKNOWN	-56.09	H	2	0	1.58496	1.1304
UNKNOWN	-57.016	N	2	0	1.58496	1.1304
UNKNOWN	-57.018	N	2	0	1.58496	1.1304
UNKNOWN	-57.065	Q	2	0	1.58496	1.1304
UNKNOWN	-57.067	Q	2	0	1.58496	1.1304
UNKNOWN	-57.996	D	2	0	1.58496	1.1304
UNKNOWN	-58.003	D	2	0	1.58496	1.1304
UNKNOWN	-58.057	H	2	0	1.58496	1.1304
UNKNOWN	-58.066	E	2	0	1.58496	1.1304
UNKNOWN	-58.067	H	2	0	1.58496	1.1304
UNKNOWN	-58.068	Y	2	0	1.58496	1.1304
UNKNOWN	-58.073	Y	2	0	1.58496	1.1304
UNKNOWN	-58.935	Y	2	0	1.58496	1.1304
UNKNOWN	-58.936	Y	2	0	1.58496	1.1304
UNKNOWN	-59.046	R	2	0	1.58496	1.1304
UNKNOWN	-59.049	R	2	0	1.58496	1.1304
UNKNOWN	-59.068	E	2	0	1.58496	1.1304
UNKNOWN	-59.075	Y	2	0	1.58496	1.1304
UNKNOWN	-59.19	R	2	0	1.58496	1.1304
UNKNOWN	-60.077	E	2	0	1.58496	1.1304
UNKNOWN	-61.122	Q	2	0	1.58496	1.1304
UNKNOWN	-62.115	Y	2	0	1.58496	1.1304
UNKNOWN	-64.056	R	2	0	1.58496	1.1304
UNKNOWN	-64.134	Y	2	0	1.58496	1.1304
UNKNOWN	-65.113	E	2	0	1.58496	1.1304
UNKNOWN	-69.072	R	2	0	1.58496	1.1304
UNKNOWN	-70.985	Y	2	0	1.58496	1.1304
UNKNOWN	-73.983	H	2	0	1.58496	1.1304
UNKNOWN	-74.154	Y	2	0	1.58496	1.1304
UNKNOWN	-74.197	F	2	0	1.58496	1.1304
UNKNOWN	-75.042	H	2	0	1.58496	1.1304
UNKNOWN	-76.919	Y	2	0	1.58496	1.1304
UNKNOWN	-78.039	F	2	0	1.58496	1.1304
UNKNOWN	-80.091	F	2	0	1.58496	1.1304
UNKNOWN	-82.053	F	2	0	1.58496	1.1304
UNKNOWN	-85.063	R	2	0	1.58496	1.1304
UNKNOWN	-90.047	Y	2	0	1.58496	1.1304
UNKNOWN	-92.053	R	2	0	1.58496	1.1304
UNKNOWN	-99.081	R	2	0	1.58496	1.1304
UNKNOWN	-102.147	Y	2	0	1.58496	1.1304
UNKNOWN	-102.148	Y	2	0	1.58496	1.1304
UNKNOWN	-103.142	Y	2	0	1.58496	1.1304
UNKNOWN	-107.136	Y	2	0	1.58496	1.1304
UNKNOWN	-107.141	Y	2	0	1.58496	1.1304
UNKNOWN	303.21	P	1	8	-2.16993	-2.62449
Unknown:302	301.987	V	1	7	-2	-2.45457
UNKNOWN	214.096	A	1	7	-2	-2.45457
UNKNOWN	258.085	T	1	6	-1.80735	-2.26192
UNKNOWN	43.959	F	1	6	-1.80735	-2.26192
UNKNOWN	17.025	Q	1	6	-1.80735	-2.26192
UNKNOWN	-18.014	E	1	6	-1.80735	-2.26192
LG-pyrrole	316.204	N	1	5	-1.58496	-2.03953
UNKNOWN	246.138	V	1	5	-1.58496	-2.03953
shTMT	235.177	F	1	5	-1.58496	-2.03953
UNKNOWN	226.134	A	1	5	-1.58496	-2.03953
Iminobiotin	225.094	T	1	5	-1.58496	-2.03953
Unknown:216	216.1	C	1	5	-1.58496	-2.03953
3sulfo	183.983	E	1	5	-1.58496	-2.03953
Cation:Ni[II]	55.92	V	1	5	-1.58496	-2.03953
Propyl	42.047	H	1	5	-1.58496	-2.03953
Propargylamine	37.032	S	1	5	-1.58496	-2.03953
LABILE	30.976	Unknown	1	5	-1.58496	-2.03953
UNKNOWN	17.026	F	1	5	-1.58496	-2.03953
UNKNOWN	-5.085	C	1	5	-1.58496	-2.03953
UNKNOWN	-58.071	F	1	5	-1.58496	-2.03953
NHS-LC-Biotin	339.162	N	1	4	-1.32193	-1.77649
UNKNOWN	305.207	P	1	4	-1.32193	-1.77649
LABILE	303.207	Unknown	1	4	-1.32193	-1.77649
UNKNOWN	302.199	K	1	4	-1.32193	-1.77649
Unknown:234	234.074	H	1	4	-1.32193	-1.77649
UNKNOWN	226.167	V	1	4	-1.32193	-1.77649
UNKNOWN	214.097	V	1	4	-1.32193	-1.77649
NDA	175.042	Q	1	4	-1.32193	-1.77649
NDA	175.042	I	1	4	-1.32193	-1.77649
AccQTag	170.048	M	1	4	-1.32193	-1.77649
AccQTag	170.048	L	1	4	-1.32193	-1.77649
Diisopropylphosphate	164.06	H	1	4	-1.32193	-1.77649
UNKNOWN	128.095	L	1	4	-1.32193	-1.77649
UNKNOWN	55.005	C	1	4	-1.32193	-1.77649
Propyl	42.047	Q	1	4	-1.32193	-1.77649
LABILE	33.027	Unknown	1	4	-1.32193	-1.77649
LABILE	33.026	Unknown	1	4	-1.32193	-1.77649
LABILE	30.984	Unknown	1	4	-1.32193	-1.77649
LABILE	30.973	Unknown	1	4	-1.32193	-1.77649
UNKNOWN	28.035	V	1	4	-1.32193	-1.77649
Cation:Na	21.982	S	1	4	-1.32193	-1.77649
UNKNOWN	21.979	N	1	4	-1.32193	-1.77649
Cation:Mg[II]	21.969	I	1	4	-1.32193	-1.77649
UNKNOWN	17.028	N	1	4	-1.32193	-1.77649
Methyl	14.016	P	1	4	-1.32193	-1.77649
UNKNOWN	-2.009	V	1	4	-1.32193	-1.77649
UNKNOWN	-3.879	T	1	4	-1.32193	-1.77649
UNKNOWN	-6.987	L	1	4	-1.32193	-1.77649
UNKNOWN	-16.962	C	1	4	-1.32193	-1.77649
UNKNOWN	-23.014	H	1	4	-1.32193	-1.77649
NHS-LC-Biotin	339.162	F	1	3	-1	-1.45457
LG-lactam-K	332.199	P	1	3	-1	-1.45457
UNKNOWN	321.207	M	1	3	-1	-1.45457
Ahx2+Hsl	309.205	P	1	3	-1	-1.45457
UNKNOWN	305.208	T	1	3	-1	-1.45457
UNKNOWN	304.207	T	1	3	-1	-1.45457
UNKNOWN	303.213	S	1	3	-1	-1.45457
UNKNOWN	303.208	Q	1	3	-1	-1.45457
UNKNOWN	303.208	F	1	3	-1	-1.45457
UNKNOWN	303.206	D	1	3	-1	-1.45457
UNKNOWN	303.204	Y	1	3	-1	-1.45457
UNKNOWN	303.203	H	1	3	-1	-1.45457
UNKNOWN	303.199	S	1	3	-1	-1.45457
LG-anhyropyrrole	298.193	S	1	3	-1	-1.45457
UNKNOWN	246.139	T	1	3	-1	-1.45457
UNKNOWN	246.101	G	1	3	-1	-1.45457
UNKNOWN	229.163	A	1	3	-1	-1.45457
UNKNOWN	228.112	V	1	3	-1	-1.45457
UNKNOWN	224.118	V	1	3	-1	-1.45457
UNKNOWN	216.074	S	1	3	-1	-1.45457
UNKNOWN	214.097	A	1	3	-1	-1.45457
UNKNOWN	213.101	L	1	3	-1	-1.45457
UNKNOWN	201.198	M	1	3	-1	-1.45457
UNKNOWN	199.084	A	1	3	-1	-1.45457
UNKNOWN	197.111	K	1	3	-1	-1.45457
UNKNOWN	194.105	S	1	3	-1	-1.45457
UNKNOWN	182.069	Q	1	3	-1	-1.45457
UNKNOWN	178.071	D	1	3	-1	-1.45457
UNKNOWN	175.063	K	1	3	-1	-1.45457
UNKNOWN	171.151	M	1	3	-1	-1.45457
AccQTag	170.048	R	1	3	-1	-1.45457
LABILE	162.054	Unknown	1	3	-1	-1.45457
UNKNOWN	156.101	G	1	3	-1	-1.45457
UNKNOWN	128.096	H	1	3	-1	-1.45457
UNKNOWN	128.096	E	1	3	-1	-1.45457
UNKNOWN	128.094	H	1	3	-1	-1.45457
UNKNOWN	72.023	G	1	3	-1	-1.45457
UNKNOWN	58.007	G	1	3	-1	-1.45457
Cation:Fe[III]	52.911	I	1	3	-1	-1.45457
UNKNOWN	48.062	A	1	3	-1	-1.45457
UNKNOWN	47.985	P	1	3	-1	-1.45457
UNKNOWN	42.047	L	1	3	-1	-1.45457
UNKNOWN	40.129	G	1	3	-1	-1.45457
Cation:Ca[II]	37.947	P	1	3	-1	-1.45457
Cation:Ca[II]	37.947	L	1	3	-1	-1.45457
Propargylamine	37.032	C	1	3	-1	-1.45457
LABILE	33.025	Unknown	1	3	-1	-1.45457
UNKNOWN	33.018	M	1	3	-1	-1.45457
UNKNOWN	31.005	M	1	3	-1	-1.45457
Cation:Mg[II]	21.969	P	1	3	-1	-1.45457
UNKNOWN	19.029	P	1	3	-1	-1.45457
UNKNOWN	17.032	P	1	3	-1	-1.45457
UNKNOWN	17.03	Q	1	3	-1	-1.45457
UNKNOWN	17.028	W	1	3	-1	-1.45457
UNKNOWN	17.026	G	1	3	-1	-1.45457
UNKNOWN	17.024	Y	1	3	-1	-1.45457
UNKNOWN	16.997	A	1	3	-1	-1.45457
LABILE	15.105	Unknown	1	3	-1	-1.45457
UNKNOWN	15.066	M	1	3	-1	-1.45457
UNKNOWN	15.011	G	1	3	-1	-1.45457
UNKNOWN	14.994	S	1	3	-1	-1.45457
LABILE	14.978	Unknown	1	3	-1	-1.45457
UNKNOWN	12.038	S	1	3	-1	-1.45457
UNKNOWN	-2.019	V	1	3	-1	-1.45457
UNKNOWN	-3.031	Y	1	3	-1	-1.45457
UNKNOWN	-10.018	P	1	3	-1	-1.45457
UNKNOWN	-14.016	W	1	3	-1	-1.45457
UNKNOWN	-15.027	F	1	3	-1	-1.45457
UNKNOWN	-18.01	P	1	3	-1	-1.45457
UNKNOWN	-18.013	Q	1	3	-1	-1.45457
UNKNOWN	-20.065	I	1	3	-1	-1.45457
UNKNOWN	-25.03	Q	1	3	-1	-1.45457
UNKNOWN	-30.008	S	1	3	-1	-1.45457
UNKNOWN	-31.969	M	1	3	-1	-1.45457
UNKNOWN	-42.047	V	1	3	-1	-1.45457
UNKNOWN	-44.027	T	1	3	-1	-1.45457
UNKNOWN	-58.069	L	1	3	-1	-1.45457
UNKNOWN	-80.091	H	1	3	-1	-1.45457
UNKNOWN	-92.054	R	1	3	-1	-1.45457
UNKNOWN	460.309	K	1	2	-0.584963	-1.03953
UNKNOWN	460.296	K	1	2	-0.584963	-1.03953
UNKNOWN	340.103	P	1	2	-0.584963	-1.03953
UNKNOWN	326.188	G	1	2	-0.584963	-1.03953
UNKNOWN	321.209	L	1	2	-0.584963	-1.03953
UNKNOWN	321.192	S	1	2	-0.584963	-1.03953
UNKNOWN	319.217	K	1	2	-0.584963	-1.03953
UNKNOWN	318.217	V	1	2	-0.584963	-1.03953
LG-anhydrolactam	314.188	F	1	2	-0.584963	-1.03953
Ahx2+Hsl	309.205	S	1	2	-0.584963	-1.03953
UNKNOWN	305.22	S	1	2	-0.584963	-1.03953
UNKNOWN	305.218	A	1	2	-0.584963	-1.03953
UNKNOWN	305.213	F	1	2	-0.584963	-1.03953
UNKNOWN	305.209	I	1	2	-0.584963	-1.03953
UNKNOWN	305.208	L	1	2	-0.584963	-1.03953
UNKNOWN	303.21	Y	1	2	-0.584963	-1.03953
LABILE	303.21	Unknown	1	2	-0.584963	-1.03953
UNKNOWN	303.209	P	1	2	-0.584963	-1.03953
UNKNOWN	303.209	E	1	2	-0.584963	-1.03953
UNKNOWN	303.206	F	1	2	-0.584963	-1.03953
UNKNOWN	303.204	I	1	2	-0.584963	-1.03953
LABILE	303.199	Unknown	1	2	-0.584963	-1.03953
UNKNOWN	303.195	L	1	2	-0.584963	-1.03953
UNKNOWN	303.194	L	1	2	-0.584963	-1.03953
UNKNOWN	303.193	P	1	2	-0.584963	-1.03953
UNKNOWN	302.196	F	1	2	-0.584963	-1.03953
UNKNOWN	302.194	F	1	2	-0.584963	-1.03953
Unknown:302	301.987	Y	1	2	-0.584963	-1.03953
UNKNOWN	300.124	K	1	2	-0.584963	-1.03953
UNKNOWN	300.121	K	1	2	-0.584963	-1.03953
LG-anhyropyrrole	298.193	F	1	2	-0.584963	-1.03953
UNKNOWN	276.204	R	1	2	-0.584963	-1.03953
UNKNOWN	273.08	G	1	2	-0.584963	-1.03953
UNKNOWN	273.078	G	1	2	-0.584963	-1.03953
UNKNOWN	258.098	T	1	2	-0.584963	-1.03953
GluGlu	258.085	H	1	2	-0.584963	-1.03953
Phosphogluconoylation	258.014	G	1	2	-0.584963	-1.03953
UNKNOWN	257.136	P	1	2	-0.584963	-1.03953
UNKNOWN	254.162	V	1	2	-0.584963	-1.03953
Unknown:250	249.981	T	1	2	-0.584963	-1.03953
UNKNOWN	246.14	T	1	2	-0.584963	-1.03953
UNKNOWN	246.138	A	1	2	-0.584963	-1.03953
UNKNOWN	246.137	S	1	2	-0.584963	-1.03953
UNKNOWN	244.133	K	1	2	-0.584963	-1.03953
UNKNOWN	240.147	V	1	2	-0.584963	-1.03953
UNKNOWN	240.147	A	1	2	-0.584963	-1.03953
UNKNOWN	239.127	D	1	2	-0.584963	-1.03953
UNKNOWN	230.09	V	1	2	-0.584963	-1.03953
UNKNOWN	229.051	A	1	2	-0.584963	-1.03953
UNKNOWN	228.113	H	1	2	-0.584963	-1.03953
UNKNOWN	228.111	V	1	2	-0.584963	-1.03953
UNKNOWN	227.127	D	1	2	-0.584963	-1.03953
Biotin	226.078	Q	1	2	-0.584963	-1.03953
Biotin	226.078	H	1	2	-0.584963	-1.03953
Iminobiotin	225.094	Y	1	2	-0.584963	-1.03953
Iminobiotin	225.094	M	1	2	-0.584963	-1.03953
UNKNOWN	224.117	S	1	2	-0.584963	-1.03953
UNKNOWN	224.117	L	1	2	-0.584963	-1.03953
UNKNOWN	224.115	V	1	2	-0.584963	-1.03953
UNKNOWN	224.115	A	1	2	-0.584963	-1.03953
SPITC:13C(6)	220.991	Y	1	2	-0.584963	-1.03953
SPITC:13C(6)	220.991	A	1	2	-0.584963	-1.03953
UNKNOWN	214.106	H	1	2	-0.584963	-1.03953
UNKNOWN	214.096	V	1	2	-0.584963	-1.03953
UNKNOWN	213.098	L	1	2	-0.584963	-1.03953
UNKNOWN	212.082	Q	1	2	-0.584963	-1.03953
UNKNOWN	211.094	A	1	2	-0.584963	-1.03953
TNBS	210.987	Q	1	2	-0.584963	-1.03953
UNKNOWN	210.1	H	1	2	-0.584963	-1.03953
UNKNOWN	210.099	H	1	2	-0.584963	-1.03953
UNKNOWN	205.139	K	1	2	-0.584963	-1.03953
LABILE	203.078	Unknown	1	2	-0.584963	-1.03953
UNKNOWN	200.117	K	1	2	-0.584963	-1.03953
UNKNOWN	200.08	A	1	2	-0.584963	-1.03953
UNKNOWN	200.079	A	1	2	-0.584963	-1.03953
UNKNOWN	199.085	H	1	2	-0.584963	-1.03953
UNKNOWN	199.085	G	1	2	-0.584963	-1.03953
UNKNOWN	199.084	N	1	2	-0.584963	-1.03953
UNKNOWN	195.075	N	1	2	-0.584963	-1.03953
UNKNOWN	186.1	V	1	2	-0.584963	-1.03953
UNKNOWN	186.064	V	1	2	-0.584963	-1.03953
UNKNOWN	184.131	K	1	2	-0.584963	-1.03953
UNKNOWN	183.038	G	1	2	-0.584963	-1.03953
UNKNOWN	181.161	Q	1	2	-0.584963	-1.03953
UNKNOWN	180.091	G	1	2	-0.584963	-1.03953
UNKNOWN	178.063	K	1	2	-0.584963	-1.03953
Unknown:177	176.745	S	1	2	-0.584963	-1.03953
Unknown:177	176.745	H	1	2	-0.584963	-1.03953
UNKNOWN	175.064	K	1	2	-0.584963	-1.03953
UNKNOWN	173.048	N	1	2	-0.584963	-1.03953
UNKNOWN	171.088	S	1	2	-0.584963	-1.03953
UNKNOWN	171.088	L	1	2	-0.584963	-1.03953
UNKNOWN	171.054	E	1	2	-0.584963	-1.03953
UNKNOWN	167.148	K	1	2	-0.584963	-1.03953
Tween20	165.164	H	1	2	-0.584963	-1.03953
Diisopropylphosphate	164.06	F	1	2	-0.584963	-1.03953
PEITC	163.046	D	1	2	-0.584963	-1.03953
CarboxymethylDMAP	162.079	W	1	2	-0.584963	-1.03953
CarboxymethylDMAP	162.079	N	1	2	-0.584963	-1.03953
LABILE	162.052	Unknown	1	2	-0.584963	-1.03953
FormylMet	159.035	M	1	2	-0.584963	-1.03953
UNKNOWN	158.997	C	1	2	-0.584963	-1.03953
UNKNOWN	156.124	S	1	2	-0.584963	-1.03953
UNKNOWN	156.097	P	1	2	-0.584963	-1.03953
UNKNOWN	156.09	D	1	2	-0.584963	-1.03953
UNKNOWN	156.087	V	1	2	-0.584963	-1.03953
UNKNOWN	156.087	G	1	2	-0.584963	-1.03953
LABILE	146.059	Unknown	1	2	-0.584963	-1.03953
UNKNOWN	128.097	D	1	2	-0.584963	-1.03953
UNKNOWN	128.097	L	1	2	-0.584963	-1.03953
UNKNOWN	128.096	S	1	2	-0.584963	-1.03953
UNKNOWN	128.095	T	1	2	-0.584963	-1.03953
UNKNOWN	128.093	V	1	2	-0.584963	-1.03953
UNKNOWN	128.093	P	1	2	-0.584963	-1.03953
UNKNOWN	128.092	G	1	2	-0.584963	-1.03953
Cation:Ag	105.897	T	1	2	-0.584963	-1.03953
UNKNOWN	94.055	Q	1	2	-0.584963	-1.03953
LABILE	87.979	Unknown	1	2	-0.584963	-1.03953
UNKNOWN	86.193	C	1	2	-0.584963	-1.03953
LABILE	79.966	Unknown	1	2	-0.584963	-1.03953
UNKNOWN	73.015	H	1	2	-0.584963	-1.03953
UNKNOWN	73.014	C	1	2	-0.584963	-1.03953
LABILE	70.997	Unknown	1	2	-0.584963	-1.03953
Cation:Zn[II]	61.913	K	1	2	-0.584963	-1.03953
UNKNOWN	58.011	G	1	2	-0.584963	-1.03953
LABILE	57.018	Unknown	1	2	-0.584963	-1.03953
UNKNOWN	49.016	P	1	2	-0.584963	-1.03953
UNKNOWN	47.989	P	1	2	-0.584963	-1.03953
UNKNOWN	47.002	H	1	2	-0.584963	-1.03953
UNKNOWN	43.99	A	1	2	-0.584963	-1.03953
LABILE	42.984	Unknown	1	2	-0.584963	-1.03953
Propyl	42.047	Y	1	2	-0.584963	-1.03953
UNKNOWN	40.136	G	1	2	-0.584963	-1.03953
UNKNOWN	38.946	A	1	2	-0.584963	-1.03953
Cation:K	37.956	H	1	2	-0.584963	-1.03953
Cation:Ca[II]	37.947	T	1	2	-0.584963	-1.03953
LABILE	33.024	Unknown	1	2	-0.584963	-1.03953
UNKNOWN	33.023	I	1	2	-0.584963	-1.03953
UNKNOWN	32.939	W	1	2	-0.584963	-1.03953
UNKNOWN	31.991	H	1	2	-0.584963	-1.03953
LABILE	31.189	Unknown	1	2	-0.584963	-1.03953
UNKNOWN	31.006	I	1	2	-0.584963	-1.03953
UNKNOWN	30.981	E	1	2	-0.584963	-1.03953
UNKNOWN	30.977	T	1	2	-0.584963	-1.03953
UNKNOWN	30.974	F	1	2	-0.584963	-1.03953
UNKNOWN	30.012	G	1	2	-0.584963	-1.03953
LABILE	28.113	Unknown	1	2	-0.584963	-1.03953
UNKNOWN	28.035	A	1	2	-0.584963	-1.03953
UNKNOWN	28.031	M	1	2	-0.584963	-1.03953
UNKNOWN	26.051	S	1	2	-0.584963	-1.03953
UNKNOWN	23.017	N	1	2	-0.584963	-1.03953
UNKNOWN	23.016	N	1	2	-0.584963	-1.03953
UNKNOWN	23.015	Q	1	2	-0.584963	-1.03953
UNKNOWN	22.983	V	1	2	-0.584963	-1.03953
UNKNOWN	22.983	P	1	2	-0.584963	-1.03953
UNKNOWN	22.978	P	1	2	-0.584963	-1.03953
UNKNOWN	22.031	D	1	2	-0.584963	-1.03953
UNKNOWN	21.987	L	1	2	-0.584963	-1.03953
UNKNOWN	21.977	V	1	2	-0.584963	-1.03953
UNKNOWN	21.977	L	1	2	-0.584963	-1.03953
UNKNOWN	18.015	N	1	2	-0.584963	-1.03953
UNKNOWN	18.014	N	1	2	-0.584963	-1.03953
UNKNOWN	18.013	N	1	2	-0.584963	-1.03953
UNKNOWN	18.011	N	1	2	-0.584963	-1.03953
LABILE	17.12	Unknown	1	2	-0.584963	-1.03953
UNKNOWN	17.033	Q	1	2	-0.584963	-1.03953
UNKNOWN	17.032	L	1	2	-0.584963	-1.03953
UNKNOWN	17.031	W	1	2	-0.584963	-1.03953
UNKNOWN	17.031	V	1	2	-0.584963	-1.03953
UNKNOWN	17.025	Y	1	2	-0.584963	-1.03953
UNKNOWN	17.023	E	1	2	-0.584963	-1.03953
UNKNOWN	17.022	V	1	2	-0.584963	-1.03953
UNKNOWN	16.999	P	1	2	-0.584963	-1.03953
LABILE	16.103	Unknown	1	2	-0.584963	-1.03953
LABILE	16.057	Unknown	1	2	-0.584963	-1.03953
UNKNOWN	15.064	M	1	2	-0.584963	-1.03953
LABILE	15.037	Unknown	1	2	-0.584963	-1.03953
LABILE	15.026	Unknown	1	2	-0.584963	-1.03953
UNKNOWN	15.012	Q	1	2	-0.584963	-1.03953
UNKNOWN	15.012	F	1	2	-0.584963	-1.03953
UNKNOWN	15.01	S	1	2	-0.584963	-1.03953
UNKNOWN	15	M	1	2	-0.584963	-1.03953
LABILE	14.995	Unknown	1	2	-0.584963	-1.03953
UNKNOWN	14.991	T	1	2	-0.584963	-1.03953
LABILE	14.972	Unknown	1	2	-0.584963	-1.03953
UNKNOWN	14.905	M	1	2	-0.584963	-1.03953
LABILE	14.647	Unknown	1	2	-0.584963	-1.03953
UNKNOWN	14.084	M	1	2	-0.584963	-1.03953
LABILE	14.071	Unknown	1	2	-0.584963	-1.03953
LABILE	13.98	Unknown	1	2	-0.584963	-1.03953
UNKNOWN	13.11	M	1	2	-0.584963	-1.03953
LABILE	12.97	Unknown	1	2	-0.584963	-1.03953
LABILE	12.186	Unknown	1	2	-0.584963	-1.03953
LABILE	12.185	Unknown	1	2	-0.584963	-1.03953
UNKNOWN	12.182	L	1	2	-0.584963	-1.03953
LABILE	12.174	Unknown	1	2	-0.584963	-1.03953
UNKNOWN	12.14	M	1	2	-0.584963	-1.03953
UNKNOWN	12.035	S	1	2	-0.584963	-1.03953
LABILE	7.936	Unknown	1	2	-0.584963	-1.03953
UNKNOWN	4.161	D	1	2	-0.584963	-1.03953
LABILE	4.01	Unknown	1	2	-0.584963	-1.03953
LABILE	3.937	Unknown	1	2	-0.584963	-1.03953
UNKNOWN	3.931	R	1	2	-0.584963	-1.03953
UNKNOWN	1.004	A	1	2	-0.584963	-1.03953
UNKNOWN	-0.948	E	1	2	-0.584963	-1.03953
UNKNOWN	-2.012	P	1	2	-0.584963	-1.03953
UNKNOWN	-2.013	E	1	2	-0.584963	-1.03953
UNKNOWN	-2.013	A	1	2	-0.584963	-1.03953
UNKNOWN	-2.014	E	1	2	-0.584963	-1.03953
UNKNOWN	-2.015	N	1	2	-0.584963	-1.03953
UNKNOWN	-2.015	M	1	2	-0.584963	-1.03953
UNKNOWN	-2.015	D	1	2	-0.584963	-1.03953
UNKNOWN	-2.016	Q	1	2	-0.584963	-1.03953
UNKNOWN	-2.017	N	1	2	-0.584963	-1.03953
UNKNOWN	-2.02	L	1	2	-0.584963	-1.03953
UNKNOWN	-5.012	V	1	2	-0.584963	-1.03953
UNKNOWN	-5.967	P	1	2	-0.584963	-1.03953
UNKNOWN	-7.932	Y	1	2	-0.584963	-1.03953
UNKNOWN	-7.933	Y	1	2	-0.584963	-1.03953
UNKNOWN	-12.862	D	1	2	-0.584963	-1.03953
UNKNOWN	-13.032	N	1	2	-0.584963	-1.03953
UNKNOWN	-14.015	W	1	2	-0.584963	-1.03953
UNKNOWN	-16.025	L	1	2	-0.584963	-1.03953
UNKNOWN	-17.003	S	1	2	-0.584963	-1.03953
UNKNOWN	-17.007	V	1	2	-0.584963	-1.03953
UNKNOWN	-17.009	T	1	2	-0.584963	-1.03953
UNKNOWN	-17.009	L	1	2	-0.584963	-1.03953
UNKNOWN	-17.949	M	1	2	-0.584963	-1.03953
UNKNOWN	-18.012	N	1	2	-0.584963	-1.03953
UNKNOWN	-18.014	V	1	2	-0.584963	-1.03953
UNKNOWN	-18.014	L	1	2	-0.584963	-1.03953
UNKNOWN	-19.013	S	1	2	-0.584963	-1.03953
UNKNOWN	-19.014	L	1	2	-0.584963	-1.03953
UNKNOWN	-27.904	F	1	2	-0.584963	-1.03953
UNKNOWN	-28.035	V	1	2	-0.584963	-1.03953
UNKNOWN	-31.968	M	1	2	-0.584963	-1.03953
UNKNOWN	-31.971	C	1	2	-0.584963	-1.03953
UNKNOWN	-32.988	C	1	2	-0.584963	-1.03953
UNKNOWN	-33.986	F	1	2	-0.584963	-1.03953
UNKNOWN	-35.022	V	1	2	-0.584963	-1.03953
UNKNOWN	-35.033	C	1	2	-0.584963	-1.03953
UNKNOWN	-35.041	R	1	2	-0.584963	-1.03953
UNKNOWN	-38.915	N	1	2	-0.584963	-1.03953
UNKNOWN	-54.11	E	1	2	-0.584963	-1.03953
UNKNOWN	-56.116	F	1	2	-0.584963	-1.03953
UNKNOWN	-57.02	N	1	2	-0.584963	-1.03953
UNKNOWN	-57.065	L	1	2	-0.584963	-1.03953
UNKNOWN	-58.068	E	1	2	-0.584963	-1.03953
UNKNOWN	-58.069	E	1	2	-0.584963	-1.03953
UNKNOWN	-58.077	H	1	2	-0.584963	-1.03953
UNKNOWN	-59.048	R	1	2	-0.584963	-1.03953
UNKNOWN	-74.153	Y	1	2	-0.584963	-1.03953
UNKNOWN	-79.132	Y	1	2	-0.584963	-1.03953
UNKNOWN	645.311	K	1	1	0	-0.454566
UNKNOWN	644.307	K	1	1	0	-0.454566
UNKNOWN	607.417	K	1	1	0	-0.454566
UNKNOWN	486.249	K	1	1	0	-0.454566
UNKNOWN	481.281	K	1	1	0	-0.454566
UNKNOWN	481.268	K	1	1	0	-0.454566
UNKNOWN	460.306	K	1	1	0	-0.454566
UNKNOWN	460.298	K	1	1	0	-0.454566
UNKNOWN	460.297	K	1	1	0	-0.454566
UNKNOWN	439.275	K	1	1	0	-0.454566
UNKNOWN	432.305	K	1	1	0	-0.454566
UNKNOWN	362.233	C	1	1	0	-0.454566
UNKNOWN	361.23	K	1	1	0	-0.454566
UNKNOWN	361.227	K	1	1	0	-0.454566
UNKNOWN	357.2	C	1	1	0	-0.454566
UNKNOWN	344.372	R	1	1	0	-0.454566
UNKNOWN	340.105	P	1	1	0	-0.454566
UNKNOWN	340.099	P	1	1	0	-0.454566
NHS-LC-Biotin	339.162	R	1	1	0	-0.454566
NHS-LC-Biotin	339.162	M	1	1	0	-0.454566
NHS-LC-Biotin	339.162	D	1	1	0	-0.454566
UNKNOWN	337.202	A	1	1	0	-0.454566
UNKNOWN	336.197	P	1	1	0	-0.454566
UNKNOWN	329.088	K	1	1	0	-0.454566
UNKNOWN	329.085	K	1	1	0	-0.454566
UNKNOWN	328.192	A	1	1	0	-0.454566
UNKNOWN	326.187	S	1	1	0	-0.454566
LABILE	324.1	Unknown	1	1	0	-0.454566
RNPXL	324.036	R	1	1	0	-0.454566
UNKNOWN	323.206	V	1	1	0	-0.454566
UNKNOWN	322.216	D	1	1	0	-0.454566
UNKNOWN	322.209	D	1	1	0	-0.454566
UNKNOWN	322.208	D	1	1	0	-0.454566
UNKNOWN	321.224	A	1	1	0	-0.454566
UNKNOWN	321.209	E	1	1	0	-0.454566
UNKNOWN	321.208	M	1	1	0	-0.454566
UNKNOWN	321.206	L	1	1	0	-0.454566
UNKNOWN	321.206	V	1	1	0	-0.454566
UNKNOWN	321.205	D	1	1	0	-0.454566
UNKNOWN	321.204	T	1	1	0	-0.454566
UNKNOWN	321.203	L	1	1	0	-0.454566
UNKNOWN	320.208	G	1	1	0	-0.454566
UNKNOWN	320.204	G	1	1	0	-0.454566
LABILE	320.202	Unknown	1	1	0	-0.454566
UNKNOWN	320.2	P	1	1	0	-0.454566
UNKNOWN	319.217	P	1	1	0	-0.454566
UNKNOWN	319.204	V	1	1	0	-0.454566
UNKNOWN	319.189	H	1	1	0	-0.454566
UNKNOWN	318.224	T	1	1	0	-0.454566
UNKNOWN	317.209	K	1	1	0	-0.454566
LG-anhydrolactam	314.188	Y	1	1	0	-0.454566
LG-anhydrolactam	314.188	T	1	1	0	-0.454566
LG-anhydrolactam	314.188	I	1	1	0	-0.454566
LG-anhydrolactam	314.188	C	1	1	0	-0.454566
Ahx2+Hsl	309.205	N	1	1	0	-0.454566
UNKNOWN	308.223	K	1	1	0	-0.454566
UNKNOWN	307.198	H	1	1	0	-0.454566
UNKNOWN	306.221	H	1	1	0	-0.454566
UNKNOWN	306.219	P	1	1	0	-0.454566
UNKNOWN	306.217	L	1	1	0	-0.454566
UNKNOWN	306.216	G	1	1	0	-0.454566
UNKNOWN	306.215	I	1	1	0	-0.454566
UNKNOWN	306.214	G	1	1	0	-0.454566
UNKNOWN	306.213	S	1	1	0	-0.454566
UNKNOWN	306.213	A	1	1	0	-0.454566
UNKNOWN	306.21	P	1	1	0	-0.454566
UNKNOWN	306.205	P	1	1	0	-0.454566
UNKNOWN	306.202	P	1	1	0	-0.454566
UNKNOWN	306.2	N	1	1	0	-0.454566
UNKNOWN	305.221	A	1	1	0	-0.454566
UNKNOWN	305.218	G	1	1	0	-0.454566
UNKNOWN	305.217	L	1	1	0	-0.454566
UNKNOWN	305.215	G	1	1	0	-0.454566
UNKNOWN	305.214	E	1	1	0	-0.454566
UNKNOWN	305.213	M	1	1	0	-0.454566
UNKNOWN	305.212	E	1	1	0	-0.454566
UNKNOWN	305.211	F	1	1	0	-0.454566
UNKNOWN	305.21	V	1	1	0	-0.454566
UNKNOWN	305.208	Y	1	1	0	-0.454566
UNKNOWN	305.208	P	1	1	0	-0.454566
UNKNOWN	305.208	F	1	1	0	-0.454566
UNKNOWN	305.206	T	1	1	0	-0.454566
UNKNOWN	305.205	P	1	1	0	-0.454566
LABILE	305.204	Unknown	1	1	0	-0.454566
UNKNOWN	305.196	E	1	1	0	-0.454566
UNKNOWN	304.213	T	1	1	0	-0.454566
UNKNOWN	304.213	Q	1	1	0	-0.454566
UNKNOWN	304.207	S	1	1	0	-0.454566
UNKNOWN	303.244	S	1	1	0	-0.454566
UNKNOWN	303.224	F	1	1	0	-0.454566
UNKNOWN	303.222	F	1	1	0	-0.454566
UNKNOWN	303.222	E	1	1	0	-0.454566
UNKNOWN	303.221	Q	1	1	0	-0.454566
UNKNOWN	303.218	Y	1	1	0	-0.454566
UNKNOWN	303.217	V	1	1	0	-0.454566
UNKNOWN	303.215	I	1	1	0	-0.454566
UNKNOWN	303.214	V	1	1	0	-0.454566
UNKNOWN	303.212	L	1	1	0	-0.454566
UNKNOWN	303.211	T	1	1	0	-0.454566
UNKNOWN	303.21	H	1	1	0	-0.454566
UNKNOWN	303.21	F	1	1	0	-0.454566
UNKNOWN	303.208	N	1	1	0	-0.454566
UNKNOWN	303.207	V	1	1	0	-0.454566
UNKNOWN	303.206	Y	1	1	0	-0.454566
UNKNOWN	303.206	A	1	1	0	-0.454566
UNKNOWN	303.205	V	1	1	0	-0.454566
UNKNOWN	303.205	N	1	1	0	-0.454566
UNKNOWN	303.205	M	1	1	0	-0.454566
UNKNOWN	303.205	A	1	1	0	-0.454566
UNKNOWN	303.204	N	1	1	0	-0.454566
UNKNOWN	303.204	E	1	1	0	-0.454566
UNKNOWN	303.203	N	1	1	0	-0.454566
UNKNOWN	303.202	T	1	1	0	-0.454566
UNKNOWN	303.201	I	1	1	0	-0.454566
UNKNOWN	303.201	G	1	1	0	-0.454566
UNKNOWN	303.201	A	1	1	0	-0.454566
UNKNOWN	303.2	H	1	1	0	-0.454566
LABILE	303.198	Unknown	1	1	0	-0.454566
UNKNOWN	303.197	P	1	1	0	-0.454566
UNKNOWN	303.196	S	1	1	0	-0.454566
UNKNOWN	303.195	S	1	1	0	-0.454566
UNKNOWN	303.194	T	1	1	0	-0.454566
UNKNOWN	303.191	L	1	1	0	-0.454566
LABILE	303.189	Unknown	1	1	0	-0.454566
UNKNOWN	303.185	S	1	1	0	-0.454566
UNKNOWN	303.184	V	1	1	0	-0.454566
UNKNOWN	303.13	S	1	1	0	-0.454566
UNKNOWN	302.229	K	1	1	0	-0.454566
UNKNOWN	302.228	K	1	1	0	-0.454566
UNKNOWN	302.197	F	1	1	0	-0.454566
UNKNOWN	302.196	L	1	1	0	-0.454566
UNKNOWN	302.194	S	1	1	0	-0.454566
UNKNOWN	302.192	A	1	1	0	-0.454566
Unknown:302	301.987	M	1	1	0	-0.454566
Unknown:302	301.987	C	1	1	0	-0.454566
UNKNOWN	301.245	T	1	1	0	-0.454566
LABILE	300.232	Unknown	1	1	0	-0.454566
UNKNOWN	294.265	G	1	1	0	-0.454566
UNKNOWN	289.074	G	1	1	0	-0.454566
UNKNOWN	287.188	M	1	1	0	-0.454566
UNKNOWN	286.203	S	1	1	0	-0.454566
UNKNOWN	286.196	K	1	1	0	-0.454566
UNKNOWN	282.106	E	1	1	0	-0.454566
UNKNOWN	280.067	A	1	1	0	-0.454566
UNKNOWN	280.06	A	1	1	0	-0.454566
UNKNOWN	277.656	V	1	1	0	-0.454566
UNKNOWN	276.203	R	1	1	0	-0.454566
UNKNOWN	275.22	A	1	1	0	-0.454566
UNKNOWN	275.164	D	1	1	0	-0.454566
UNKNOWN	274.348	A	1	1	0	-0.454566
UNKNOWN	273.079	G	1	1	0	-0.454566
UNKNOWN	272.047	A	1	1	0	-0.454566
UNKNOWN	269.931	V	1	1	0	-0.454566
UNKNOWN	262.174	Y	1	1	0	-0.454566
UNKNOWN	261.263	V	1	1	0	-0.454566
UNKNOWN	257.147	P	1	1	0	-0.454566
UNKNOWN	257.073	P	1	1	0	-0.454566
UNKNOWN	256.107	A	1	1	0	-0.454566
UNKNOWN	256.09	T	1	1	0	-0.454566
Unknown:250	249.981	P	1	1	0	-0.454566
LABILE	248.022	Unknown	1	1	0	-0.454566
UNKNOWN	247.189	G	1	1	0	-0.454566
UNKNOWN	247.14	V	1	1	0	-0.454566
UNKNOWN	246.225	P	1	1	0	-0.454566
UNKNOWN	246.138	G	1	1	0	-0.454566
UNKNOWN	245.134	L	1	1	0	-0.454566
UNKNOWN	244.07	G	1	1	0	-0.454566
UNKNOWN	243.123	V	1	1	0	-0.454566
UNKNOWN	243.123	I	1	1	0	-0.454566
UNKNOWN	243.122	V	1	1	0	-0.454566
UNKNOWN	242.126	G	1	1	0	-0.454566
UNKNOWN	242.102	V	1	1	0	-0.454566
UNKNOWN	242.093	N	1	1	0	-0.454566
UNKNOWN	242.089	N	1	1	0	-0.454566
UNKNOWN	241.144	A	1	1	0	-0.454566
UNKNOWN	241.106	D	1	1	0	-0.454566
UNKNOWN	240.149	G	1	1	0	-0.454566
UNKNOWN	240.147	N	1	1	0	-0.454566
UNKNOWN	240.111	A	1	1	0	-0.454566
UNKNOWN	240.078	A	1	1	0	-0.454566
UNKNOWN	240.077	A	1	1	0	-0.454566
UNKNOWN	240.074	S	1	1	0	-0.454566
UNKNOWN	239.127	P	1	1	0	-0.454566
UNKNOWN	239.09	V	1	1	0	-0.454566
UNKNOWN	239.089	V	1	1	0	-0.454566
UNKNOWN	239.088	V	1	1	0	-0.454566
UNKNOWN	238.132	S	1	1	0	-0.454566
Dansyl	233.051	Q	1	1	0	-0.454566
Dansyl	233.051	C	1	1	0	-0.454566
UNKNOWN	232.183	L	1	1	0	-0.454566
UNKNOWN	230.09	A	1	1	0	-0.454566
UNKNOWN	230.054	T	1	1	0	-0.454566
UNKNOWN	230.035	E	1	1	0	-0.454566
UNKNOWN	229.165	K	1	1	0	-0.454566
UNKNOWN	229.106	A	1	1	0	-0.454566
UNKNOWN	228.111	I	1	1	0	-0.454566
UNKNOWN	228.11	E	1	1	0	-0.454566
UNKNOWN	228.108	L	1	1	0	-0.454566
UNKNOWN	228.077	Q	1	1	0	-0.454566
UNKNOWN	228.077	L	1	1	0	-0.454566
UNKNOWN	228.076	K	1	1	0	-0.454566
UNKNOWN	228.075	S	1	1	0	-0.454566
UNKNOWN	228.074	T	1	1	0	-0.454566
UNKNOWN	228.073	V	1	1	0	-0.454566
UNKNOWN	228.07	G	1	1	0	-0.454566
UNKNOWN	227.163	W	1	1	0	-0.454566
UNKNOWN	227.127	P	1	1	0	-0.454566
UNKNOWN	226.169	V	1	1	0	-0.454566
UNKNOWN	226.133	S	1	1	0	-0.454566
UNKNOWN	226.13	A	1	1	0	-0.454566
UNKNOWN	226.096	Q	1	1	0	-0.454566
UNKNOWN	226.096	E	1	1	0	-0.454566
UNKNOWN	226.061	L	1	1	0	-0.454566
UNKNOWN	226.06	P	1	1	0	-0.454566
UNKNOWN	226.034	P	1	1	0	-0.454566
TMT	224.152	Y	1	1	0	-0.454566
TMT	224.152	M	1	1	0	-0.454566
UNKNOWN	224.117	Q	1	1	0	-0.454566
UNKNOWN	224.117	D	1	1	0	-0.454566
UNKNOWN	224.116	D	1	1	0	-0.454566
UNKNOWN	224.116	L	1	1	0	-0.454566
SPITC:13C(6)	220.991	H	1	1	0	-0.454566
LABILE	219.198	Unknown	1	1	0	-0.454566
UNKNOWN	219.103	Q	1	1	0	-0.454566
UNKNOWN	217.183	S	1	1	0	-0.454566
UNKNOWN	217.177	K	1	1	0	-0.454566
UNKNOWN	216.075	G	1	1	0	-0.454566
UNKNOWN	216.073	V	1	1	0	-0.454566
UNKNOWN	215.089	P	1	1	0	-0.454566
UNKNOWN	215.045	G	1	1	0	-0.454566
UNKNOWN	214.5	I	1	1	0	-0.454566
UNKNOWN	214.29	I	1	1	0	-0.454566
UNKNOWN	214.132	E	1	1	0	-0.454566
UNKNOWN	214.096	D	1	1	0	-0.454566
UNKNOWN	214.095	L	1	1	0	-0.454566
UNKNOWN	214.058	G	1	1	0	-0.454566
UNKNOWN	213.114	V	1	1	0	-0.454566
LABILE	213.112	Unknown	1	1	0	-0.454566
UNKNOWN	213.11	V	1	1	0	-0.454566
UNKNOWN	213.099	H	1	1	0	-0.454566
UNKNOWN	213.097	L	1	1	0	-0.454566
UNKNOWN	212.935	K	1	1	0	-0.454566
UNKNOWN	212.159	K	1	1	0	-0.454566
UNKNOWN	212.151	G	1	1	0	-0.454566
UNKNOWN	212.081	D	1	1	0	-0.454566
UNKNOWN	212.079	D	1	1	0	-0.454566
UNKNOWN	212.011	K	1	1	0	-0.454566
TNBS	210.987	N	1	1	0	-0.454566
UNKNOWN	210.104	H	1	1	0	-0.454566
UNKNOWN	210.102	A	1	1	0	-0.454566
UNKNOWN	210.1	T	1	1	0	-0.454566
UNKNOWN	208.121	S	1	1	0	-0.454566
LABILE	207.077	Unknown	1	1	0	-0.454566
UNKNOWN	205.147	V	1	1	0	-0.454566
UNKNOWN	205.142	V	1	1	0	-0.454566
UNKNOWN	205.08	P	1	1	0	-0.454566
UNKNOWN	204.148	M	1	1	0	-0.454566
UNKNOWN	204.147	M	1	1	0	-0.454566
LABILE	203.087	Unknown	1	1	0	-0.454566
UNKNOWN	202.098	G	1	1	0	-0.454566
UNKNOWN	202.096	G	1	1	0	-0.454566
UNKNOWN	202.06	G	1	1	0	-0.454566
UNKNOWN	202.042	D	1	1	0	-0.454566
UNKNOWN	200.13	V	1	1	0	-0.454566
UNKNOWN	200.08	Q	1	1	0	-0.454566
UNKNOWN	200.08	P	1	1	0	-0.454566
UNKNOWN	200.079	S	1	1	0	-0.454566
UNKNOWN	200.078	G	1	1	0	-0.454566
UNKNOWN	200.044	L	1	1	0	-0.454566
UNKNOWN	199.291	K	1	1	0	-0.454566
UNKNOWN	199.095	I	1	1	0	-0.454566
UNKNOWN	199.086	H	1	1	0	-0.454566
UNKNOWN	199.083	H	1	1	0	-0.454566
UNKNOWN	198.284	N	1	1	0	-0.454566
UNKNOWN	198.105	D	1	1	0	-0.454566
UNKNOWN	198.103	E	1	1	0	-0.454566
UNKNOWN	198.1	D	1	1	0	-0.454566
UNKNOWN	198.099	D	1	1	0	-0.454566
UNKNOWN	197.115	K	1	1	0	-0.454566
UNKNOWN	197.106	K	1	1	0	-0.454566
UNKNOWN	197.075	H	1	1	0	-0.454566
UNKNOWN	197.072	G	1	1	0	-0.454566
UNKNOWN	197.071	T	1	1	0	-0.454566
UNKNOWN	197.071	S	1	1	0	-0.454566
UNKNOWN	197.07	A	1	1	0	-0.454566
UNKNOWN	197.068	G	1	1	0	-0.454566
UNKNOWN	197.067	F	1	1	0	-0.454566
UNKNOWN	196.153	L	1	1	0	-0.454566
UNKNOWN	196.085	V	1	1	0	-0.454566
UNKNOWN	196.085	H	1	1	0	-0.454566
UNKNOWN	196.085	A	1	1	0	-0.454566
UNKNOWN	193.247	K	1	1	0	-0.454566
UNKNOWN	193.246	K	1	1	0	-0.454566
LABILE	191.434	Unknown	1	1	0	-0.454566
UNKNOWN	191.057	S	1	1	0	-0.454566
UNKNOWN	190.163	K	1	1	0	-0.454566
UNKNOWN	189.996	K	1	1	0	-0.454566
UNKNOWN	189.947	K	1	1	0	-0.454566
UNKNOWN	189.94	K	1	1	0	-0.454566
UNKNOWN	189.077	L	1	1	0	-0.454566
UNKNOWN	187.048	G	1	1	0	-0.454566
UNKNOWN	187.048	F	1	1	0	-0.454566
UNKNOWN	186.105	H	1	1	0	-0.454566
UNKNOWN	186.103	G	1	1	0	-0.454566
UNKNOWN	186.102	V	1	1	0	-0.454566
UNKNOWN	186.1	G	1	1	0	-0.454566
UNKNOWN	186.068	F	1	1	0	-0.454566
UNKNOWN	186.065	T	1	1	0	-0.454566
UNKNOWN	186.065	G	1	1	0	-0.454566
UNKNOWN	186.063	V	1	1	0	-0.454566
UNKNOWN	185.103	L	1	1	0	-0.454566
UNKNOWN	185.081	L	1	1	0	-0.454566
UNKNOWN	185.08	L	1	1	0	-0.454566
UNKNOWN	184.134	K	1	1	0	-0.454566
UNKNOWN	184.132	K	1	1	0	-0.454566
UNKNOWN	184.125	K	1	1	0	-0.454566
UNKNOWN	184.123	K	1	1	0	-0.454566
UNKNOWN	184.122	V	1	1	0	-0.454566
UNKNOWN	184.12	V	1	1	0	-0.454566
UNKNOWN	184.095	H	1	1	0	-0.454566
UNKNOWN	184.094	H	1	1	0	-0.454566
UNKNOWN	184.088	V	1	1	0	-0.454566
UNKNOWN	184.087	S	1	1	0	-0.454566
3sulfo	183.983	T	1	1	0	-0.454566
AEBS	183.035	N	1	1	0	-0.454566
UNKNOWN	182.071	A	1	1	0	-0.454566
UNKNOWN	182.07	Q	1	1	0	-0.454566
UNKNOWN	182.069	G	1	1	0	-0.454566
UNKNOWN	182.068	V	1	1	0	-0.454566
UNKNOWN	181.075	V	1	1	0	-0.454566
UNKNOWN	178.049	T	1	1	0	-0.454566
UNKNOWN	178.048	N	1	1	0	-0.454566
UNKNOWN	177.08	S	1	1	0	-0.454566
UNKNOWN	177.071	K	1	1	0	-0.454566
UNKNOWN	177.067	K	1	1	0	-0.454566
UNKNOWN	177.062	K	1	1	0	-0.454566
UNKNOWN	177.055	K	1	1	0	-0.454566
Unknown:177	176.745	W	1	1	0	-0.454566
Unknown:177	176.745	T	1	1	0	-0.454566
Unknown:177	176.745	C	1	1	0	-0.454566
UNKNOWN	175.062	N	1	1	0	-0.454566
UNKNOWN	175.061	F	1	1	0	-0.454566
NDA	175.042	H	1	1	0	-0.454566
UNKNOWN	173.058	L	1	1	0	-0.454566
UNKNOWN	173.053	E	1	1	0	-0.454566
UNKNOWN	173.05	E	1	1	0	-0.454566
UNKNOWN	173.033	S	1	1	0	-0.454566
UNKNOWN	172.085	C	1	1	0	-0.454566
UNKNOWN	172.049	Q	1	1	0	-0.454566
UNKNOWN	172.048	H	1	1	0	-0.454566
UNKNOWN	171.1	V	1	1	0	-0.454566
UNKNOWN	171.092	K	1	1	0	-0.454566
UNKNOWN	171.09	S	1	1	0	-0.454566
UNKNOWN	171.09	H	1	1	0	-0.454566
UNKNOWN	171.089	V	1	1	0	-0.454566
UNKNOWN	171.054	A	1	1	0	-0.454566
UNKNOWN	171.053	V	1	1	0	-0.454566
UNKNOWN	171.051	D	1	1	0	-0.454566
UNKNOWN	170.111	D	1	1	0	-0.454566
UNKNOWN	170.103	D	1	1	0	-0.454566
UNKNOWN	170.068	L	1	1	0	-0.454566
AccQTag	170.048	I	1	1	0	-0.454566
UNKNOWN	168.188	H	1	1	0	-0.454566
UNKNOWN	168.175	K	1	1	0	-0.454566
UNKNOWN	168.088	A	1	1	0	-0.454566
UNKNOWN	168.055	H	1	1	0	-0.454566
UNKNOWN	168.053	L	1	1	0	-0.454566
UNKNOWN	165.107	E	1	1	0	-0.454566
UNKNOWN	165.056	Q	1	1	0	-0.454566
Diisopropylphosphate	164.06	N	1	1	0	-0.454566
UNKNOWN	163.092	M	1	1	0	-0.454566
UNKNOWN	163.064	K	1	1	0	-0.454566
CarboxymethylDMAP	162.079	Y	1	1	0	-0.454566
UNKNOWN	160.253	Y	1	1	0	-0.454566
UNKNOWN	160.184	M	1	1	0	-0.454566
UNKNOWN	159.066	K	1	1	0	-0.454566
UNKNOWN	159.055	Y	1	1	0	-0.454566
UNKNOWN	159.054	P	1	1	0	-0.454566
FormylMet	159.035	F	1	1	0	-0.454566
LABILE	159.001	Unknown	1	1	0	-0.454566
UNKNOWN	157.247	S	1	1	0	-0.454566
UNKNOWN	157.184	K	1	1	0	-0.454566
UNKNOWN	157.078	H	1	1	0	-0.454566
UNKNOWN	157.075	H	1	1	0	-0.454566
UNKNOWN	157.073	V	1	1	0	-0.454566
UNKNOWN	157.073	H	1	1	0	-0.454566
UNKNOWN	157.071	T	1	1	0	-0.454566
UNKNOWN	157.071	A	1	1	0	-0.454566
UNKNOWN	157.043	Q	1	1	0	-0.454566
UNKNOWN	157.043	F	1	1	0	-0.454566
UNKNOWN	157.038	K	1	1	0	-0.454566
UNKNOWN	157.037	Q	1	1	0	-0.454566
UNKNOWN	156.13	A	1	1	0	-0.454566
LABILE	156.101	Unknown	1	1	0	-0.454566
UNKNOWN	156.097	V	1	1	0	-0.454566
UNKNOWN	156.094	V	1	1	0	-0.454566
UNKNOWN	156.094	E	1	1	0	-0.454566
UNKNOWN	156.093	P	1	1	0	-0.454566
UNKNOWN	156.093	G	1	1	0	-0.454566
UNKNOWN	156.093	E	1	1	0	-0.454566
UNKNOWN	156.09	S	1	1	0	-0.454566
UNKNOWN	156.088	V	1	1	0	-0.454566
UNKNOWN	156.054	E	1	1	0	-0.454566
UNKNOWN	156.053	G	1	1	0	-0.454566
UNKNOWN	155.185	A	1	1	0	-0.454566
UNKNOWN	155.092	L	1	1	0	-0.454566
UNKNOWN	155.07	H	1	1	0	-0.454566
UNKNOWN	155.058	S	1	1	0	-0.454566
UNKNOWN	154.249	D	1	1	0	-0.454566
UNKNOWN	154.073	V	1	1	0	-0.454566
UNKNOWN	149.089	S	1	1	0	-0.454566
LABILE	146.056	Unknown	1	1	0	-0.454566
UNKNOWN	143.193	A	1	1	0	-0.454566
UNKNOWN	137.049	C	1	1	0	-0.454566
UNKNOWN	132.952	P	1	1	0	-0.454566
UNKNOWN	132.951	P	1	1	0	-0.454566
UNKNOWN	132.179	Y	1	1	0	-0.454566
UNKNOWN	129.08	V	1	1	0	-0.454566
UNKNOWN	128.098	L	1	1	0	-0.454566
UNKNOWN	128.096	G	1	1	0	-0.454566
UNKNOWN	128.095	E	1	1	0	-0.454566
UNKNOWN	128.094	G	1	1	0	-0.454566
UNKNOWN	128.092	H	1	1	0	-0.454566
UNKNOWN	115.098	M	1	1	0	-0.454566
LABILE	114.068	Unknown	1	1	0	-0.454566
UNKNOWN	111.074	V	1	1	0	-0.454566
LABILE	108.044	Unknown	1	1	0	-0.454566
UNKNOWN	107.008	Y	1	1	0	-0.454566
Cation:Ag	105.897	A	1	1	0	-0.454566
UNKNOWN	105.171	H	1	1	0	-0.454566
UNKNOWN	103.008	C	1	1	0	-0.454566
UNKNOWN	102.025	S	1	1	0	-0.454566
UNKNOWN	101.023	A	1	1	0	-0.454566
UNKNOWN	100.023	S	1	1	0	-0.454566
UNKNOWN	100.018	S	1	1	0	-0.454566
UNKNOWN	100.017	A	1	1	0	-0.454566
UNKNOWN	99.108	C	1	1	0	-0.454566
LABILE	98.797	Unknown	1	1	0	-0.454566
UNKNOWN	94.056	Q	1	1	0	-0.454566
UNKNOWN	94.056	G	1	1	0	-0.454566
UNKNOWN	94.055	P	1	1	0	-0.454566
UNKNOWN	94.054	A	1	1	0	-0.454566
UNKNOWN	88.993	C	1	1	0	-0.454566
UNKNOWN	86.994	W	1	1	0	-0.454566
UNKNOWN	80.976	E	1	1	0	-0.454566
UNKNOWN	80.972	S	1	1	0	-0.454566
LABILE	80.97	Unknown	1	1	0	-0.454566
UNKNOWN	80.965	E	1	1	0	-0.454566
UNKNOWN	79.007	C	1	1	0	-0.454566
UNKNOWN	74.05	C	1	1	0	-0.454566
UNKNOWN	74.007	C	1	1	0	-0.454566
UNKNOWN	72.999	S	1	1	0	-0.454566
UNKNOWN	72.014	C	1	1	0	-0.454566
UNKNOWN	71.951	C	1	1	0	-0.454566
UNKNOWN	71.039	V	1	1	0	-0.454566
LABILE	71.003	Unknown	1	1	0	-0.454566
LABILE	70.999	Unknown	1	1	0	-0.454566
UNKNOWN	69.966	P	1	1	0	-0.454566
UNKNOWN	69.021	G	1	1	0	-0.454566
LABILE	65.599	Unknown	1	1	0	-0.454566
UNKNOWN	65.015	G	1	1	0	-0.454566
UNKNOWN	65.011	P	1	1	0	-0.454566
UNKNOWN	63.981	P	1	1	0	-0.454566
LABILE	62.151	Unknown	1	1	0	-0.454566
Cation:Cu[I]	61.922	Y	1	1	0	-0.454566
Cation:Cu[I]	61.922	T	1	1	0	-0.454566
Cation:Cu[I]	61.922	I	1	1	0	-0.454566
Cation:Zn[II]	61.913	W	1	1	0	-0.454566
Cation:Zn[II]	61.913	Q	1	1	0	-0.454566
Cation:Zn[II]	61.913	A	1	1	0	-0.454566
UNKNOWN	60.93	L	1	1	0	-0.454566
LABILE	58.027	Unknown	1	1	0	-0.454566
UNKNOWN	58.006	V	1	1	0	-0.454566
UNKNOWN	58.006	T	1	1	0	-0.454566
UNKNOWN	58.005	A	1	1	0	-0.454566
Cation:Ni[II]	55.92	N	1	1	0	-0.454566
LABILE	55.121	Unknown	1	1	0	-0.454566
UNKNOWN	55.055	T	1	1	0	-0.454566
LABILE	55.047	Unknown	1	1	0	-0.454566
UNKNOWN	54.927	L	1	1	0	-0.454566
LABILE	53.027	Unknown	1	1	0	-0.454566
Cation:Fe[III]	52.911	T	1	1	0	-0.454566
Cation:Fe[III]	52.911	H	1	1	0	-0.454566
Cation:Fe[III]	52.911	G	1	1	0	-0.454566
UNKNOWN	50.863	P	1	1	0	-0.454566
UNKNOWN	49.022	P	1	1	0	-0.454566
UNKNOWN	48.992	P	1	1	0	-0.454566
UNKNOWN	48.989	P	1	1	0	-0.454566
UNKNOWN	48.985	C	1	1	0	-0.454566
UNKNOWN	48.181	S	1	1	0	-0.454566
UNKNOWN	48.152	H	1	1	0	-0.454566
UNKNOWN	48.059	A	1	1	0	-0.454566
UNKNOWN	48.033	Y	1	1	0	-0.454566
UNKNOWN	47.987	P	1	1	0	-0.454566
UNKNOWN	47.095	T	1	1	0	-0.454566
UNKNOWN	47.093	T	1	1	0	-0.454566
UNKNOWN	47.092	T	1	1	0	-0.454566
UNKNOWN	47.036	M	1	1	0	-0.454566
UNKNOWN	47.004	P	1	1	0	-0.454566
UNKNOWN	47	W	1	1	0	-0.454566
UNKNOWN	46.998	C	1	1	0	-0.454566
UNKNOWN	46.997	C	1	1	0	-0.454566
UNKNOWN	45.989	T	1	1	0	-0.454566
UNKNOWN	45.129	N	1	1	0	-0.454566
UNKNOWN	45.122	V	1	1	0	-0.454566
UNKNOWN	43.993	A	1	1	0	-0.454566
UNKNOWN	43.962	F	1	1	0	-0.454566
UNKNOWN	43.961	A	1	1	0	-0.454566
UNKNOWN	43.956	F	1	1	0	-0.454566
Ethanolamine	43.042	H	1	1	0	-0.454566
UNKNOWN	43.021	L	1	1	0	-0.454566
UNKNOWN	43.018	L	1	1	0	-0.454566
UNKNOWN	43.017	L	1	1	0	-0.454566
UNKNOWN	43.009	M	1	1	0	-0.454566
UNKNOWN	42.984	L	1	1	0	-0.454566
UNKNOWN	42.049	A	1	1	0	-0.454566
UNKNOWN	42.047	G	1	1	0	-0.454566
Propyl	42.047	M	1	1	0	-0.454566
UNKNOWN	42.046	V	1	1	0	-0.454566
UNKNOWN	42.046	T	1	1	0	-0.454566
UNKNOWN	42.013	A	1	1	0	-0.454566
UNKNOWN	40.031	V	1	1	0	-0.454566
UNKNOWN	40.019	M	1	1	0	-0.454566
UNKNOWN	39.011	C	1	1	0	-0.454566
LABILE	39.011	Unknown	1	1	0	-0.454566
UNKNOWN	38.963	L	1	1	0	-0.454566
UNKNOWN	38.949	P	1	1	0	-0.454566
UNKNOWN	38.946	G	1	1	0	-0.454566
UNKNOWN	38.943	Q	1	1	0	-0.454566
UNKNOWN	38.942	P	1	1	0	-0.454566
UNKNOWN	37.978	S	1	1	0	-0.454566
UNKNOWN	37.976	L	1	1	0	-0.454566
UNKNOWN	37.971	P	1	1	0	-0.454566
Cation:K	37.956	T	1	1	0	-0.454566
Cation:K	37.956	Q	1	1	0	-0.454566
Cation:K	37.956	G	1	1	0	-0.454566
Cation:K	37.956	A	1	1	0	-0.454566
UNKNOWN	37.949	L	1	1	0	-0.454566
UNKNOWN	37.947	V	1	1	0	-0.454566
LABILE	37.944	Unknown	1	1	0	-0.454566
Propargylamine	37.032	Y	1	1	0	-0.454566
UNKNOWN	36.968	M	1	1	0	-0.454566
UNKNOWN	36.951	D	1	1	0	-0.454566
UNKNOWN	35.026	L	1	1	0	-0.454566
UNKNOWN	34.968	N	1	1	0	-0.454566
UNKNOWN	34.006	Y	1	1	0	-0.454566
UNKNOWN	33.992	P	1	1	0	-0.454566
UNKNOWN	33.983	L	1	1	0	-0.454566
UNKNOWN	33.982	L	1	1	0	-0.454566
UNKNOWN	33.917	T	1	1	0	-0.454566
UNKNOWN	33.175	I	1	1	0	-0.454566
UNKNOWN	33.024	P	1	1	0	-0.454566
UNKNOWN	32.993	P	1	1	0	-0.454566
UNKNOWN	32.993	L	1	1	0	-0.454566
UNKNOWN	32.991	L	1	1	0	-0.454566
LABILE	32.985	Unknown	1	1	0	-0.454566
LABILE	32.889	Unknown	1	1	0	-0.454566
LABILE	32.115	Unknown	1	1	0	-0.454566
UNKNOWN	31.989	H	1	1	0	-0.454566
LABILE	31.986	Unknown	1	1	0	-0.454566
UNKNOWN	31.973	V	1	1	0	-0.454566
LABILE	31.111	Unknown	1	1	0	-0.454566
UNKNOWN	31.041	V	1	1	0	-0.454566
LABILE	31.015	Unknown	1	1	0	-0.454566
UNKNOWN	31.009	I	1	1	0	-0.454566
UNKNOWN	31.007	V	1	1	0	-0.454566
UNKNOWN	31.007	M	1	1	0	-0.454566
UNKNOWN	31.006	P	1	1	0	-0.454566
LABILE	31.006	Unknown	1	1	0	-0.454566
UNKNOWN	31.005	V	1	1	0	-0.454566
UNKNOWN	30.983	P	1	1	0	-0.454566
UNKNOWN	30.981	W	1	1	0	-0.454566
UNKNOWN	30.981	P	1	1	0	-0.454566
UNKNOWN	30.979	L	1	1	0	-0.454566
UNKNOWN	30.978	A	1	1	0	-0.454566
UNKNOWN	30.976	W	1	1	0	-0.454566
UNKNOWN	30.975	W	1	1	0	-0.454566
UNKNOWN	30.974	L	1	1	0	-0.454566
UNKNOWN	30.956	M	1	1	0	-0.454566
UNKNOWN	30.01	G	1	1	0	-0.454566
UNKNOWN	30.009	G	1	1	0	-0.454566
UNKNOWN	30.009	A	1	1	0	-0.454566
UNKNOWN	30.007	A	1	1	0	-0.454566
UNKNOWN	29.994	T	1	1	0	-0.454566
UNKNOWN	29.976	H	1	1	0	-0.454566
UNKNOWN	29.975	H	1	1	0	-0.454566
LABILE	29.972	Unknown	1	1	0	-0.454566
LABILE	29.971	Unknown	1	1	0	-0.454566
UNKNOWN	29.131	S	1	1	0	-0.454566
UNKNOWN	29.095	A	1	1	0	-0.454566
UNKNOWN	28.992	L	1	1	0	-0.454566
UNKNOWN	28.048	Q	1	1	0	-0.454566
UNKNOWN	28.037	V	1	1	0	-0.454566
UNKNOWN	28.032	Y	1	1	0	-0.454566
Ethyl	28.031	M	1	1	0	-0.454566
UNKNOWN	28.03	V	1	1	0	-0.454566
UNKNOWN	27.009	S	1	1	0	-0.454566
UNKNOWN	26.965	H	1	1	0	-0.454566
UNKNOWN	26.054	S	1	1	0	-0.454566
LABILE	25.068	Unknown	1	1	0	-0.454566
UNKNOWN	24.988	P	1	1	0	-0.454566
UNKNOWN	24.854	F	1	1	0	-0.454566
UNKNOWN	23.992	L	1	1	0	-0.454566
Cation:Al[III]	23.958	S	1	1	0	-0.454566
Cation:Al[III]	23.958	F	1	1	0	-0.454566
UNKNOWN	23.913	G	1	1	0	-0.454566
UNKNOWN	23.878	C	1	1	0	-0.454566
UNKNOWN	23.013	Q	1	1	0	-0.454566
UNKNOWN	22.999	P	1	1	0	-0.454566
UNKNOWN	22.989	P	1	1	0	-0.454566
UNKNOWN	22.989	I	1	1	0	-0.454566
UNKNOWN	22.988	I	1	1	0	-0.454566
UNKNOWN	22.988	A	1	1	0	-0.454566
UNKNOWN	22.988	L	1	1	0	-0.454566
UNKNOWN	22.986	F	1	1	0	-0.454566
UNKNOWN	22.985	T	1	1	0	-0.454566
UNKNOWN	22.985	Q	1	1	0	-0.454566
UNKNOWN	22.984	A	1	1	0	-0.454566
UNKNOWN	22.982	S	1	1	0	-0.454566
UNKNOWN	22.981	S	1	1	0	-0.454566
UNKNOWN	22.98	V	1	1	0	-0.454566
UNKNOWN	22.978	G	1	1	0	-0.454566
UNKNOWN	22.973	H	1	1	0	-0.454566
UNKNOWN	22.969	A	1	1	0	-0.454566
UNKNOWN	22.968	N	1	1	0	-0.454566
UNKNOWN	22.966	L	1	1	0	-0.454566
UNKNOWN	22.964	N	1	1	0	-0.454566
UNKNOWN	22.945	H	1	1	0	-0.454566
UNKNOWN	21.992	P	1	1	0	-0.454566
UNKNOWN	21.989	P	1	1	0	-0.454566
LABILE	21.988	Unknown	1	1	0	-0.454566
UNKNOWN	21.98	I	1	1	0	-0.454566
UNKNOWN	21.979	S	1	1	0	-0.454566
UNKNOWN	21.975	G	1	1	0	-0.454566
UNKNOWN	21.974	G	1	1	0	-0.454566
Cation:Mg[II]	21.969	W	1	1	0	-0.454566
Cation:Mg[II]	21.969	M	1	1	0	-0.454566
Cation:Mg[II]	21.969	F	1	1	0	-0.454566
LABILE	20.995	Unknown	1	1	0	-0.454566
UNKNOWN	20.987	P	1	1	0	-0.454566
UNKNOWN	20.979	S	1	1	0	-0.454566
UNKNOWN	20.974	P	1	1	0	-0.454566
UNKNOWN	20.972	V	1	1	0	-0.454566
LABILE	20.972	Unknown	1	1	0	-0.454566
UNKNOWN	19.973	E	1	1	0	-0.454566
LABILE	19.099	Unknown	1	1	0	-0.454566
UNKNOWN	19.062	G	1	1	0	-0.454566
LABILE	19.051	Unknown	1	1	0	-0.454566
UNKNOWN	19.041	I	1	1	0	-0.454566
UNKNOWN	19.04	P	1	1	0	-0.454566
UNKNOWN	19.04	H	1	1	0	-0.454566
UNKNOWN	19.037	G	1	1	0	-0.454566
UNKNOWN	19.037	A	1	1	0	-0.454566
UNKNOWN	19.033	P	1	1	0	-0.454566
UNKNOWN	19.03	Q	1	1	0	-0.454566
UNKNOWN	19.03	P	1	1	0	-0.454566
UNKNOWN	19.029	S	1	1	0	-0.454566
UNKNOWN	19.028	S	1	1	0	-0.454566
LABILE	19.028	Unknown	1	1	0	-0.454566
UNKNOWN	19.002	S	1	1	0	-0.454566
UNKNOWN	18.94	V	1	1	0	-0.454566
LABILE	18.212	Unknown	1	1	0	-0.454566
LABILE	18.117	Unknown	1	1	0	-0.454566
LABILE	18.113	Unknown	1	1	0	-0.454566
LABILE	18.037	Unknown	1	1	0	-0.454566
UNKNOWN	18.031	T	1	1	0	-0.454566
UNKNOWN	18.031	L	1	1	0	-0.454566
UNKNOWN	18.029	V	1	1	0	-0.454566
UNKNOWN	18.028	I	1	1	0	-0.454566
UNKNOWN	18.026	Q	1	1	0	-0.454566
LABILE	18.026	Unknown	1	1	0	-0.454566
LABILE	18.025	Unknown	1	1	0	-0.454566
LABILE	18.024	Unknown	1	1	0	-0.454566
LABILE	18.009	Unknown	1	1	0	-0.454566
LABILE	17.992	Unknown	1	1	0	-0.454566
LABILE	17.975	Unknown	1	1	0	-0.454566
LABILE	17.947	Unknown	1	1	0	-0.454566
LABILE	17.905	Unknown	1	1	0	-0.454566
UNKNOWN	17.89	H	1	1	0	-0.454566
LABILE	17.679	Unknown	1	1	0	-0.454566
LABILE	17.616	Unknown	1	1	0	-0.454566
LABILE	17.255	Unknown	1	1	0	-0.454566
UNKNOWN	17.187	M	1	1	0	-0.454566
UNKNOWN	17.148	M	1	1	0	-0.454566
LABILE	17.129	Unknown	1	1	0	-0.454566
UNKNOWN	17.126	M	1	1	0	-0.454566
UNKNOWN	17.123	T	1	1	0	-0.454566
LABILE	17.084	Unknown	1	1	0	-0.454566
UNKNOWN	17.063	M	1	1	0	-0.454566
LABILE	17.061	Unknown	1	1	0	-0.454566
LABILE	17.06	Unknown	1	1	0	-0.454566
UNKNOWN	17.055	L	1	1	0	-0.454566
LABILE	17.041	Unknown	1	1	0	-0.454566
UNKNOWN	17.035	S	1	1	0	-0.454566
UNKNOWN	17.035	P	1	1	0	-0.454566
UNKNOWN	17.035	G	1	1	0	-0.454566
UNKNOWN	17.034	S	1	1	0	-0.454566
UNKNOWN	17.033	Y	1	1	0	-0.454566
UNKNOWN	17.032	A	1	1	0	-0.454566
UNKNOWN	17.031	G	1	1	0	-0.454566
UNKNOWN	17.03	F	1	1	0	-0.454566
UNKNOWN	17.029	Q	1	1	0	-0.454566
UNKNOWN	17.029	G	1	1	0	-0.454566
UNKNOWN	17.026	Y	1	1	0	-0.454566
UNKNOWN	17.026	E	1	1	0	-0.454566
UNKNOWN	17.025	W	1	1	0	-0.454566
UNKNOWN	17.025	S	1	1	0	-0.454566
UNKNOWN	17.024	V	1	1	0	-0.454566
UNKNOWN	17.023	T	1	1	0	-0.454566
UNKNOWN	17.021	Q	1	1	0	-0.454566
UNKNOWN	17.021	F	1	1	0	-0.454566
UNKNOWN	17.019	S	1	1	0	-0.454566
UNKNOWN	17.004	M	1	1	0	-0.454566
UNKNOWN	16.998	V	1	1	0	-0.454566
UNKNOWN	16.998	I	1	1	0	-0.454566
UNKNOWN	16.998	A	1	1	0	-0.454566
UNKNOWN	16.995	M	1	1	0	-0.454566
UNKNOWN	16.995	H	1	1	0	-0.454566
UNKNOWN	16.994	L	1	1	0	-0.454566
UNKNOWN	16.99	M	1	1	0	-0.454566
LABILE	16.989	Unknown	1	1	0	-0.454566
UNKNOWN	16.988	P	1	1	0	-0.454566
UNKNOWN	16.978	N	1	1	0	-0.454566
LABILE	16.968	Unknown	1	1	0	-0.454566
LABILE	16.956	Unknown	1	1	0	-0.454566
LABILE	16.941	Unknown	1	1	0	-0.454566
LABILE	16.931	Unknown	1	1	0	-0.454566
UNKNOWN	16.927	M	1	1	0	-0.454566
LABILE	16.927	Unknown	1	1	0	-0.454566
UNKNOWN	16.869	M	1	1	0	-0.454566
UNKNOWN	16.868	H	1	1	0	-0.454566
UNKNOWN	16.846	Q	1	1	0	-0.454566
LABILE	16.195	Unknown	1	1	0	-0.454566
LABILE	16.144	Unknown	1	1	0	-0.454566
LABILE	16.138	Unknown	1	1	0	-0.454566
LABILE	16.136	Unknown	1	1	0	-0.454566
LABILE	16.12	Unknown	1	1	0	-0.454566
LABILE	16.061	Unknown	1	1	0	-0.454566
LABILE	16.04	Unknown	1	1	0	-0.454566
LABILE	16.032	Unknown	1	1	0	-0.454566
UNKNOWN	16.006	P	1	1	0	-0.454566
UNKNOWN	15.999	A	1	1	0	-0.454566
LABILE	15.986	Unknown	1	1	0	-0.454566
LABILE	15.862	Unknown	1	1	0	-0.454566
LABILE	15.211	Unknown	1	1	0	-0.454566
UNKNOWN	15.197	M	1	1	0	-0.454566
LABILE	15.17	Unknown	1	1	0	-0.454566
UNKNOWN	15.157	M	1	1	0	-0.454566
UNKNOWN	15.131	M	1	1	0	-0.454566
UNKNOWN	15.127	M	1	1	0	-0.454566
LABILE	15.124	Unknown	1	1	0	-0.454566
UNKNOWN	15.123	M	1	1	0	-0.454566
UNKNOWN	15.121	M	1	1	0	-0.454566
UNKNOWN	15.114	P	1	1	0	-0.454566
UNKNOWN	15.097	M	1	1	0	-0.454566
UNKNOWN	15.087	M	1	1	0	-0.454566
UNKNOWN	15.067	M	1	1	0	-0.454566
LABILE	15.059	Unknown	1	1	0	-0.454566
UNKNOWN	15.031	M	1	1	0	-0.454566
UNKNOWN	15.025	V	1	1	0	-0.454566
LABILE	15.024	Unknown	1	1	0	-0.454566
UNKNOWN	15.018	I	1	1	0	-0.454566
UNKNOWN	15.018	L	1	1	0	-0.454566
UNKNOWN	15.017	C	1	1	0	-0.454566
UNKNOWN	15.015	E	1	1	0	-0.454566
UNKNOWN	15.013	S	1	1	0	-0.454566
UNKNOWN	15.013	F	1	1	0	-0.454566
UNKNOWN	15.011	I	1	1	0	-0.454566
UNKNOWN	15.011	D	1	1	0	-0.454566
UNKNOWN	15.011	A	1	1	0	-0.454566
LABILE	15.011	Unknown	1	1	0	-0.454566
UNKNOWN	15.01	G	1	1	0	-0.454566
UNKNOWN	15.009	S	1	1	0	-0.454566
UNKNOWN	15.008	G	1	1	0	-0.454566
UNKNOWN	15.008	E	1	1	0	-0.454566
UNKNOWN	15.007	V	1	1	0	-0.454566
UNKNOWN	15.004	M	1	1	0	-0.454566
UNKNOWN	14.996	I	1	1	0	-0.454566
UNKNOWN	14.993	I	1	1	0	-0.454566
UNKNOWN	14.99	L	1	1	0	-0.454566
UNKNOWN	14.989	I	1	1	0	-0.454566
UNKNOWN	14.986	W	1	1	0	-0.454566
UNKNOWN	14.986	M	1	1	0	-0.454566
UNKNOWN	14.984	V	1	1	0	-0.454566
UNKNOWN	14.984	L	1	1	0	-0.454566
UNKNOWN	14.982	V	1	1	0	-0.454566
UNKNOWN	14.982	Q	1	1	0	-0.454566
UNKNOWN	14.982	L	1	1	0	-0.454566
UNKNOWN	14.98	W	1	1	0	-0.454566
UNKNOWN	14.977	V	1	1	0	-0.454566
LABILE	14.976	Unknown	1	1	0	-0.454566
LABILE	14.964	Unknown	1	1	0	-0.454566
UNKNOWN	14.959	M	1	1	0	-0.454566
LABILE	14.95	Unknown	1	1	0	-0.454566
LABILE	14.948	Unknown	1	1	0	-0.454566
UNKNOWN	14.934	M	1	1	0	-0.454566
UNKNOWN	14.915	I	1	1	0	-0.454566
UNKNOWN	14.894	V	1	1	0	-0.454566
LABILE	14.878	Unknown	1	1	0	-0.454566
LABILE	14.87	Unknown	1	1	0	-0.454566
UNKNOWN	14.822	A	1	1	0	-0.454566
LABILE	14.284	Unknown	1	1	0	-0.454566
UNKNOWN	14.207	A	1	1	0	-0.454566
LABILE	14.202	Unknown	1	1	0	-0.454566
LABILE	14.189	Unknown	1	1	0	-0.454566
LABILE	14.153	Unknown	1	1	0	-0.454566
UNKNOWN	14.138	M	1	1	0	-0.454566
UNKNOWN	14.136	M	1	1	0	-0.454566
LABILE	14.118	Unknown	1	1	0	-0.454566
LABILE	14.108	Unknown	1	1	0	-0.454566
LABILE	14.1	Unknown	1	1	0	-0.454566
UNKNOWN	14.083	M	1	1	0	-0.454566
UNKNOWN	14.076	M	1	1	0	-0.454566
UNKNOWN	14.045	M	1	1	0	-0.454566
LABILE	14.031	Unknown	1	1	0	-0.454566
UNKNOWN	14.025	V	1	1	0	-0.454566
UNKNOWN	14.022	V	1	1	0	-0.454566
UNKNOWN	13.981	Y	1	1	0	-0.454566
UNKNOWN	13.979	Y	1	1	0	-0.454566
UNKNOWN	13.957	M	1	1	0	-0.454566
LABILE	13.929	Unknown	1	1	0	-0.454566
UNKNOWN	13.872	M	1	1	0	-0.454566
UNKNOWN	13.86	M	1	1	0	-0.454566
LABILE	13.276	Unknown	1	1	0	-0.454566
LABILE	13.215	Unknown	1	1	0	-0.454566
UNKNOWN	13.211	M	1	1	0	-0.454566
LABILE	13.2	Unknown	1	1	0	-0.454566
UNKNOWN	13.182	A	1	1	0	-0.454566
LABILE	13.182	Unknown	1	1	0	-0.454566
LABILE	13.172	Unknown	1	1	0	-0.454566
LABILE	13.146	Unknown	1	1	0	-0.454566
UNKNOWN	13.096	M	1	1	0	-0.454566
UNKNOWN	13.084	M	1	1	0	-0.454566
LABILE	13.067	Unknown	1	1	0	-0.454566
UNKNOWN	13.037	M	1	1	0	-0.454566
UNKNOWN	13.033	V	1	1	0	-0.454566
UNKNOWN	13.031	V	1	1	0	-0.454566
UNKNOWN	13.015	Q	1	1	0	-0.454566
UNKNOWN	12.997	T	1	1	0	-0.454566
UNKNOWN	12.997	S	1	1	0	-0.454566
UNKNOWN	12.996	M	1	1	0	-0.454566
UNKNOWN	12.995	H	1	1	0	-0.454566
LABILE	12.971	Unknown	1	1	0	-0.454566
UNKNOWN	12.959	M	1	1	0	-0.454566
UNKNOWN	12.948	M	1	1	0	-0.454566
UNKNOWN	12.888	M	1	1	0	-0.454566
UNKNOWN	12.854	M	1	1	0	-0.454566
LABILE	12.789	Unknown	1	1	0	-0.454566
UNKNOWN	12.314	M	1	1	0	-0.454566
LABILE	12.308	Unknown	1	1	0	-0.454566
LABILE	12.191	Unknown	1	1	0	-0.454566
UNKNOWN	12.179	L	1	1	0	-0.454566
LABILE	12.178	Unknown	1	1	0	-0.454566
UNKNOWN	12.172	P	1	1	0	-0.454566
LABILE	12.172	Unknown	1	1	0	-0.454566
LABILE	12.166	Unknown	1	1	0	-0.454566
UNKNOWN	12.116	M	1	1	0	-0.454566
UNKNOWN	12.115	M	1	1	0	-0.454566
LABILE	12.106	Unknown	1	1	0	-0.454566
UNKNOWN	12.086	N	1	1	0	-0.454566
UNKNOWN	12.074	M	1	1	0	-0.454566
LABILE	12.069	Unknown	1	1	0	-0.454566
UNKNOWN	12.052	I	1	1	0	-0.454566
UNKNOWN	12.043	T	1	1	0	-0.454566
UNKNOWN	11.059	V	1	1	0	-0.454566
UNKNOWN	10.021	S	1	1	0	-0.454566
UNKNOWN	10.008	H	1	1	0	-0.454566
LABILE	9.022	Unknown	1	1	0	-0.454566
UNKNOWN	8.998	Q	1	1	0	-0.454566
LABILE	7.935	Unknown	1	1	0	-0.454566
Cation:Li	6.008	W	1	1	0	-0.454566
UNKNOWN	5.975	P	1	1	0	-0.454566
UNKNOWN	5.194	W	1	1	0	-0.454566
UNKNOWN	5.148	N	1	1	0	-0.454566
UNKNOWN	4.18	Q	1	1	0	-0.454566
UNKNOWN	4.071	T	1	1	0	-0.454566
LABILE	4.053	Unknown	1	1	0	-0.454566
UNKNOWN	3.996	P	1	1	0	-0.454566
UNKNOWN	3.94	A	1	1	0	-0.454566
UNKNOWN	3.926	R	1	1	0	-0.454566
UNKNOWN	1.001	E	1	1	0	-0.454566
UNKNOWN	0.985	N	1	1	0	-0.454566
UNKNOWN	0.952	T	1	1	0	-0.454566
UNKNOWN	-0.957	N	1	1	0	-0.454566
UNKNOWN	-0.984	E	1	1	0	-0.454566
UNKNOWN	-0.985	E	1	1	0	-0.454566
UNKNOWN	-0.986	D	1	1	0	-0.454566
UNKNOWN	-1.155	H	1	1	0	-0.454566
UNKNOWN	-2.01	N	1	1	0	-0.454566
UNKNOWN	-2.013	W	1	1	0	-0.454566
UNKNOWN	-2.014	S	1	1	0	-0.454566
UNKNOWN	-2.015	S	1	1	0	-0.454566
UNKNOWN	-2.016	P	1	1	0	-0.454566
UNKNOWN	-2.016	D	1	1	0	-0.454566
UNKNOWN	-2.017	W	1	1	0	-0.454566
UNKNOWN	-2.018	H	1	1	0	-0.454566
UNKNOWN	-2.055	C	1	1	0	-0.454566
UNKNOWN	-2.978	C	1	1	0	-0.454566
UNKNOWN	-3.096	C	1	1	0	-0.454566
UNKNOWN	-3.865	E	1	1	0	-0.454566
UNKNOWN	-3.875	T	1	1	0	-0.454566
UNKNOWN	-3.881	E	1	1	0	-0.454566
UNKNOWN	-3.893	A	1	1	0	-0.454566
UNKNOWN	-3.895	A	1	1	0	-0.454566
UNKNOWN	-3.902	Q	1	1	0	-0.454566
UNKNOWN	-3.904	S	1	1	0	-0.454566
UNKNOWN	-3.907	T	1	1	0	-0.454566
UNKNOWN	-3.917	S	1	1	0	-0.454566
UNKNOWN	-3.918	V	1	1	0	-0.454566
UNKNOWN	-3.932	I	1	1	0	-0.454566
UNKNOWN	-3.934	D	1	1	0	-0.454566
UNKNOWN	-3.945	V	1	1	0	-0.454566
UNKNOWN	-3.948	L	1	1	0	-0.454566
UNKNOWN	-3.952	N	1	1	0	-0.454566
UNKNOWN	-3.956	E	1	1	0	-0.454566
UNKNOWN	-3.957	N	1	1	0	-0.454566
UNKNOWN	-3.958	Y	1	1	0	-0.454566
UNKNOWN	-3.96	F	1	1	0	-0.454566
UNKNOWN	-3.968	P	1	1	0	-0.454566
UNKNOWN	-3.989	A	1	1	0	-0.454566
UNKNOWN	-3.997	T	1	1	0	-0.454566
UNKNOWN	-4.054	E	1	1	0	-0.454566
UNKNOWN	-4.065	L	1	1	0	-0.454566
UNKNOWN	-4.069	Y	1	1	0	-0.454566
UNKNOWN	-4.077	Y	1	1	0	-0.454566
UNKNOWN	-4.083	I	1	1	0	-0.454566
UNKNOWN	-4.084	A	1	1	0	-0.454566
UNKNOWN	-4.1	L	1	1	0	-0.454566
UNKNOWN	-4.106	Y	1	1	0	-0.454566
UNKNOWN	-4.116	L	1	1	0	-0.454566
UNKNOWN	-4.2	L	1	1	0	-0.454566
UNKNOWN	-4.853	F	1	1	0	-0.454566
UNKNOWN	-5.017	L	1	1	0	-0.454566
UNKNOWN	-5.08	V	1	1	0	-0.454566
UNKNOWN	-5.084	C	1	1	0	-0.454566
UNKNOWN	-5.135	Q	1	1	0	-0.454566
UNKNOWN	-6.145	A	1	1	0	-0.454566
UNKNOWN	-7.012	A	1	1	0	-0.454566
UNKNOWN	-7.028	H	1	1	0	-0.454566
UNKNOWN	-8.013	A	1	1	0	-0.454566
UNKNOWN	-8.017	A	1	1	0	-0.454566
UNKNOWN	-8.493	L	1	1	0	-0.454566
UNKNOWN	-8.967	N	1	1	0	-0.454566
UNKNOWN	-8.991	L	1	1	0	-0.454566
UNKNOWN	-9.936	P	1	1	0	-0.454566
UNKNOWN	-10.018	V	1	1	0	-0.454566
UNKNOWN	-10.95	P	1	1	0	-0.454566
UNKNOWN	-12.099	P	1	1	0	-0.454566
UNKNOWN	-12.992	N	1	1	0	-0.454566
UNKNOWN	-14.009	I	1	1	0	-0.454566
UNKNOWN	-14.012	E	1	1	0	-0.454566
UNKNOWN	-14.017	T	1	1	0	-0.454566
UNKNOWN	-14.017	Q	1	1	0	-0.454566
UNKNOWN	-14.017	E	1	1	0	-0.454566
UNKNOWN	-14.018	A	1	1	0	-0.454566
UNKNOWN	-14.019	A	1	1	0	-0.454566
UNKNOWN	-14.81	V	1	1	0	-0.454566
UNKNOWN	-14.97	N	1	1	0	-0.454566
UNKNOWN	-14.974	Q	1	1	0	-0.454566
UNKNOWN	-14.975	Q	1	1	0	-0.454566
UNKNOWN	-15.023	L	1	1	0	-0.454566
UNKNOWN	-15.024	F	1	1	0	-0.454566
UNKNOWN	-15.025	L	1	1	0	-0.454566
UNKNOWN	-15.064	T	1	1	0	-0.454566
UNKNOWN	-15.133	V	1	1	0	-0.454566
UNKNOWN	-16.026	Q	1	1	0	-0.454566
UNKNOWN	-16.027	L	1	1	0	-0.454566
UNKNOWN	-16.03	L	1	1	0	-0.454566
UNKNOWN	-16.897	L	1	1	0	-0.454566
UNKNOWN	-16.957	C	1	1	0	-0.454566
UNKNOWN	-16.961	C	1	1	0	-0.454566
UNKNOWN	-16.999	T	1	1	0	-0.454566
UNKNOWN	-17.004	S	1	1	0	-0.454566
UNKNOWN	-17.005	S	1	1	0	-0.454566
UNKNOWN	-17.005	E	1	1	0	-0.454566
UNKNOWN	-17.006	S	1	1	0	-0.454566
UNKNOWN	-17.007	Q	1	1	0	-0.454566
UNKNOWN	-17.008	V	1	1	0	-0.454566
UNKNOWN	-17.009	V	1	1	0	-0.454566
UNKNOWN	-17.011	E	1	1	0	-0.454566
UNKNOWN	-17.012	D	1	1	0	-0.454566
UNKNOWN	-17.014	T	1	1	0	-0.454566
UNKNOWN	-17.026	Q	1	1	0	-0.454566
UNKNOWN	-17.03	Q	1	1	0	-0.454566
UNKNOWN	-17.148	V	1	1	0	-0.454566
UNKNOWN	-17.951	M	1	1	0	-0.454566
UNKNOWN	-17.959	M	1	1	0	-0.454566
UNKNOWN	-17.962	S	1	1	0	-0.454566
UNKNOWN	-18.002	S	1	1	0	-0.454566
UNKNOWN	-18.003	E	1	1	0	-0.454566
UNKNOWN	-18.006	L	1	1	0	-0.454566
UNKNOWN	-18.007	V	1	1	0	-0.454566
UNKNOWN	-18.007	P	1	1	0	-0.454566
UNKNOWN	-18.007	H	1	1	0	-0.454566
UNKNOWN	-18.008	Q	1	1	0	-0.454566
UNKNOWN	-18.008	N	1	1	0	-0.454566
UNKNOWN	-18.008	F	1	1	0	-0.454566
UNKNOWN	-18.009	W	1	1	0	-0.454566
UNKNOWN	-18.009	S	1	1	0	-0.454566
UNKNOWN	-18.009	Q	1	1	0	-0.454566
UNKNOWN	-18.009	N	1	1	0	-0.454566
UNKNOWN	-18.011	M	1	1	0	-0.454566
UNKNOWN	-18.012	W	1	1	0	-0.454566
UNKNOWN	-18.015	E	1	1	0	-0.454566
UNKNOWN	-18.016	E	1	1	0	-0.454566
UNKNOWN	-18.981	Q	1	1	0	-0.454566
UNKNOWN	-19.011	S	1	1	0	-0.454566
UNKNOWN	-19.011	L	1	1	0	-0.454566
UNKNOWN	-19.015	S	1	1	0	-0.454566
UNKNOWN	-19.019	L	1	1	0	-0.454566
UNKNOWN	-19.03	T	1	1	0	-0.454566
UNKNOWN	-19.034	R	1	1	0	-0.454566
UNKNOWN	-19.039	R	1	1	0	-0.454566
UNKNOWN	-19.039	L	1	1	0	-0.454566
UNKNOWN	-19.096	C	1	1	0	-0.454566
UNKNOWN	-19.917	M	1	1	0	-0.454566
UNKNOWN	-19.926	L	1	1	0	-0.454566
UNKNOWN	-19.99	I	1	1	0	-0.454566
UNKNOWN	-20.029	P	1	1	0	-0.454566
UNKNOWN	-21.015	N	1	1	0	-0.454566
UNKNOWN	-21.09	P	1	1	0	-0.454566
UNKNOWN	-21.952	L	1	1	0	-0.454566
UNKNOWN	-21.974	S	1	1	0	-0.454566
UNKNOWN	-22.02	H	1	1	0	-0.454566
UNKNOWN	-22.028	H	1	1	0	-0.454566
UNKNOWN	-22.929	L	1	1	0	-0.454566
UNKNOWN	-23.085	C	1	1	0	-0.454566
UNKNOWN	-24.145	F	1	1	0	-0.454566
UNKNOWN	-25.845	D	1	1	0	-0.454566
UNKNOWN	-26.05	I	1	1	0	-0.454566
UNKNOWN	-26.053	L	1	1	0	-0.454566
UNKNOWN	-27.006	N	1	1	0	-0.454566
UNKNOWN	-27.008	N	1	1	0	-0.454566
UNKNOWN	-27.088	L	1	1	0	-0.454566
UNKNOWN	-27.903	F	1	1	0	-0.454566
UNKNOWN	-28.002	R	1	1	0	-0.454566
UNKNOWN	-28.005	R	1	1	0	-0.454566
UNKNOWN	-28.041	R	1	1	0	-0.454566
UNKNOWN	-29.149	H	1	1	0	-0.454566
UNKNOWN	-30.007	T	1	1	0	-0.454566
UNKNOWN	-31.006	Q	1	1	0	-0.454566
UNKNOWN	-31.091	Y	1	1	0	-0.454566
UNKNOWN	-31.092	Y	1	1	0	-0.454566
UNKNOWN	-31.939	L	1	1	0	-0.454566
UNKNOWN	-31.965	M	1	1	0	-0.454566
UNKNOWN	-31.979	T	1	1	0	-0.454566
UNKNOWN	-33.807	V	1	1	0	-0.454566
UNKNOWN	-33.984	F	1	1	0	-0.454566
UNKNOWN	-34.041	L	1	1	0	-0.454566
UNKNOWN	-34.923	P	1	1	0	-0.454566
UNKNOWN	-35.042	R	1	1	0	-0.454566
UNKNOWN	-35.816	E	1	1	0	-0.454566
UNKNOWN	-36.021	T	1	1	0	-0.454566
UNKNOWN	-37.085	N	1	1	0	-0.454566
UNKNOWN	-38.839	I	1	1	0	-0.454566
UNKNOWN	-38.923	Y	1	1	0	-0.454566
UNKNOWN	-38.978	E	1	1	0	-0.454566
UNKNOWN	-40.084	T	1	1	0	-0.454566
UNKNOWN	-40.085	V	1	1	0	-0.454566
UNKNOWN	-40.086	T	1	1	0	-0.454566
UNKNOWN	-40.908	I	1	1	0	-0.454566
UNKNOWN	-41.072	M	1	1	0	-0.454566
UNKNOWN	-42.009	C	1	1	0	-0.454566
UNKNOWN	-42.941	I	1	1	0	-0.454566
UNKNOWN	-43.038	C	1	1	0	-0.454566
UNKNOWN	-43.054	F	1	1	0	-0.454566
UNKNOWN	-43.854	I	1	1	0	-0.454566
UNKNOWN	-43.988	D	1	1	0	-0.454566
UNKNOWN	-44.015	L	1	1	0	-0.454566
UNKNOWN	-44.029	T	1	1	0	-0.454566
UNKNOWN	-44.056	E	1	1	0	-0.454566
UNKNOWN	-44.091	L	1	1	0	-0.454566
UNKNOWN	-46.105	N	1	1	0	-0.454566
UNKNOWN	-46.118	E	1	1	0	-0.454566
UNKNOWN	-46.158	M	1	1	0	-0.454566
UNKNOWN	-46.159	M	1	1	0	-0.454566
UNKNOWN	-47.998	F	1	1	0	-0.454566
UNKNOWN	-47.999	F	1	1	0	-0.454566
UNKNOWN	-48.119	H	1	1	0	-0.454566
UNKNOWN	-50.018	M	1	1	0	-0.454566
UNKNOWN	-51.948	L	1	1	0	-0.454566
UNKNOWN	-51.993	H	1	1	0	-0.454566
UNKNOWN	-52.009	I	1	1	0	-0.454566
UNKNOWN	-52.01	I	1	1	0	-0.454566
UNKNOWN	-55.049	R	1	1	0	-0.454566
UNKNOWN	-55.051	R	1	1	0	-0.454566
UNKNOWN	-55.052	R	1	1	0	-0.454566
UNKNOWN	-56.05	I	1	1	0	-0.454566
UNKNOWN	-56.051	I	1	1	0	-0.454566
UNKNOWN	-56.053	I	1	1	0	-0.454566
UNKNOWN	-56.063	L	1	1	0	-0.454566
UNKNOWN	-56.095	Q	1	1	0	-0.454566
UNKNOWN	-57.019	N	1	1	0	-0.454566
UNKNOWN	-57.064	F	1	1	0	-0.454566
UNKNOWN	-57.064	E	1	1	0	-0.454566
UNKNOWN	-57.065	H	1	1	0	-0.454566
UNKNOWN	-57.123	F	1	1	0	-0.454566
UNKNOWN	-57.125	F	1	1	0	-0.454566
UNKNOWN	-58.066	H	1	1	0	-0.454566
UNKNOWN	-58.067	Q	1	1	0	-0.454566
UNKNOWN	-58.067	F	1	1	0	-0.454566
UNKNOWN	-58.068	R	1	1	0	-0.454566
UNKNOWN	-58.069	W	1	1	0	-0.454566
UNKNOWN	-58.069	F	1	1	0	-0.454566
UNKNOWN	-58.07	D	1	1	0	-0.454566
UNKNOWN	-58.073	H	1	1	0	-0.454566
UNKNOWN	-59.071	H	1	1	0	-0.454566
UNKNOWN	-59.076	H	1	1	0	-0.454566
UNKNOWN	-60.083	H	1	1	0	-0.454566
UNKNOWN	-60.136	Q	1	1	0	-0.454566
UNKNOWN	-63.099	Q	1	1	0	-0.454566
UNKNOWN	-64.133	Q	1	1	0	-0.454566
UNKNOWN	-64.15	E	1	1	0	-0.454566
UNKNOWN	-69.065	R	1	1	0	-0.454566
UNKNOWN	-69.066	R	1	1	0	-0.454566
UNKNOWN	-70.094	Y	1	1	0	-0.454566
UNKNOWN	-71.035	F	1	1	0	-0.454566
UNKNOWN	-88.133	F	1	1	0	-0.454566
UNKNOWN	-93.992	Y	1	1	0	-0.454566
UNKNOWN	-103.143	Y	1	1	0	-0.454566
UNKNOWN	-104.179	Y	1	1	0	-0.454566
UNKNOWN	644.309	K	1	0	1	0.545434
UNKNOWN	642.893	K	1	0	1	0.545434
UNKNOWN	625.101	K	1	0	1	0.545434
UNKNOWN	624.789	K	1	0	1	0.545434
UNKNOWN	621.475	K	1	0	1	0.545434
UNKNOWN	615.423	K	1	0	1	0.545434
UNKNOWN	613.286	K	1	0	1	0.545434
UNKNOWN	613.108	K	1	0	1	0.545434
UNKNOWN	610.42	K	1	0	1	0.545434
UNKNOWN	608.36	K	1	0	1	0.545434
UNKNOWN	607.416	K	1	0	1	0.545434
UNKNOWN	607.404	K	1	0	1	0.545434
UNKNOWN	601.065	K	1	0	1	0.545434
UNKNOWN	598.349	K	1	0	1	0.545434
UNKNOWN	598.343	K	1	0	1	0.545434
UNKNOWN	598.342	K	1	0	1	0.545434
UNKNOWN	595.374	K	1	0	1	0.545434
UNKNOWN	595.373	K	1	0	1	0.545434
UNKNOWN	589.264	K	1	0	1	0.545434
UNKNOWN	588.495	K	1	0	1	0.545434
UNKNOWN	585.433	K	1	0	1	0.545434
UNKNOWN	582.852	K	1	0	1	0.545434
UNKNOWN	580.412	K	1	0	1	0.545434
UNKNOWN	576.341	K	1	0	1	0.545434
UNKNOWN	575.218	K	1	0	1	0.545434
UNKNOWN	572.373	K	1	0	1	0.545434
UNKNOWN	569.034	K	1	0	1	0.545434
UNKNOWN	564.13	K	1	0	1	0.545434
UNKNOWN	563.521	K	1	0	1	0.545434
UNKNOWN	562.163	K	1	0	1	0.545434
UNKNOWN	557.118	K	1	0	1	0.545434
UNKNOWN	553.224	K	1	0	1	0.545434
UNKNOWN	553.015	K	1	0	1	0.545434
UNKNOWN	547.306	K	1	0	1	0.545434
UNKNOWN	543.155	K	1	0	1	0.545434
UNKNOWN	537.457	K	1	0	1	0.545434
UNKNOWN	536.327	K	1	0	1	0.545434
UNKNOWN	535.938	K	1	0	1	0.545434
UNKNOWN	529.029	K	1	0	1	0.545434
UNKNOWN	529.028	K	1	0	1	0.545434
UNKNOWN	523.348	K	1	0	1	0.545434
UNKNOWN	523.012	K	1	0	1	0.545434
UNKNOWN	519.13	K	1	0	1	0.545434
UNKNOWN	518.101	K	1	0	1	0.545434
UNKNOWN	517.324	K	1	0	1	0.545434
UNKNOWN	515.259	K	1	0	1	0.545434
UNKNOWN	514.327	K	1	0	1	0.545434
UNKNOWN	514.266	K	1	0	1	0.545434
UNKNOWN	512.286	K	1	0	1	0.545434
UNKNOWN	510.685	K	1	0	1	0.545434
UNKNOWN	509.269	K	1	0	1	0.545434
UNKNOWN	509.268	K	1	0	1	0.545434
UNKNOWN	509.267	K	1	0	1	0.545434
UNKNOWN	509.184	K	1	0	1	0.545434
UNKNOWN	508.317	K	1	0	1	0.545434
UNKNOWN	504.275	K	1	0	1	0.545434
UNKNOWN	504.092	K	1	0	1	0.545434
UNKNOWN	503.225	K	1	0	1	0.545434
UNKNOWN	502.943	K	1	0	1	0.545434
UNKNOWN	502.256	K	1	0	1	0.545434
UNKNOWN	501.238	K	1	0	1	0.545434
UNKNOWN	500.362	K	1	0	1	0.545434
UNKNOWN	494.95	K	1	0	1	0.545434
UNKNOWN	494.301	K	1	0	1	0.545434
UNKNOWN	489.148	K	1	0	1	0.545434
UNKNOWN	488.249	K	1	0	1	0.545434
UNKNOWN	487.25	K	1	0	1	0.545434
UNKNOWN	482.325	K	1	0	1	0.545434
UNKNOWN	482.281	K	1	0	1	0.545434
UNKNOWN	482.28	K	1	0	1	0.545434
UNKNOWN	482.277	K	1	0	1	0.545434
UNKNOWN	482.276	K	1	0	1	0.545434
UNKNOWN	482.254	K	1	0	1	0.545434
UNKNOWN	481.276	K	1	0	1	0.545434
UNKNOWN	480.269	K	1	0	1	0.545434
UNKNOWN	480.267	K	1	0	1	0.545434
UNKNOWN	479.332	K	1	0	1	0.545434
UNKNOWN	479.311	K	1	0	1	0.545434
UNKNOWN	478.367	K	1	0	1	0.545434
UNKNOWN	472.298	K	1	0	1	0.545434
UNKNOWN	471.929	K	1	0	1	0.545434
UNKNOWN	471.204	K	1	0	1	0.545434
UNKNOWN	467.267	K	1	0	1	0.545434
UNKNOWN	467.004	K	1	0	1	0.545434
UNKNOWN	466.26	K	1	0	1	0.545434
UNKNOWN	465.282	K	1	0	1	0.545434
UNKNOWN	461.995	K	1	0	1	0.545434
UNKNOWN	460.336	K	1	0	1	0.545434
UNKNOWN	460.307	K	1	0	1	0.545434
UNKNOWN	460.301	K	1	0	1	0.545434
UNKNOWN	460.3	K	1	0	1	0.545434
UNKNOWN	449.327	K	1	0	1	0.545434
UNKNOWN	442.4	K	1	0	1	0.545434
UNKNOWN	438.662	K	1	0	1	0.545434
UNKNOWN	437.271	K	1	0	1	0.545434
UNKNOWN	432.302	K	1	0	1	0.545434
UNKNOWN	432.3	K	1	0	1	0.545434
UNKNOWN	428.096	K	1	0	1	0.545434
UNKNOWN	427.469	K	1	0	1	0.545434
UNKNOWN	426.476	K	1	0	1	0.545434
UNKNOWN	424.11	K	1	0	1	0.545434
UNKNOWN	423.715	K	1	0	1	0.545434
UNKNOWN	422.898	K	1	0	1	0.545434
UNKNOWN	422.695	K	1	0	1	0.545434
UNKNOWN	419.27	K	1	0	1	0.545434
UNKNOWN	418.248	K	1	0	1	0.545434
UNKNOWN	418.247	K	1	0	1	0.545434
UNKNOWN	416.939	K	1	0	1	0.545434
UNKNOWN	411.3	K	1	0	1	0.545434
UNKNOWN	410.265	K	1	0	1	0.545434
UNKNOWN	405.686	K	1	0	1	0.545434
UNKNOWN	403.359	K	1	0	1	0.545434
UNKNOWN	401.056	K	1	0	1	0.545434
UNKNOWN	396.34	C	1	0	1	0.545434
UNKNOWN	394.457	C	1	0	1	0.545434
UNKNOWN	393.305	K	1	0	1	0.545434
UNKNOWN	389.303	K	1	0	1	0.545434
UNKNOWN	389.23	K	1	0	1	0.545434
UNKNOWN	388.242	C	1	0	1	0.545434
UNKNOWN	387.058	K	1	0	1	0.545434
UNKNOWN	386.91	K	1	0	1	0.545434
UNKNOWN	385.216	K	1	0	1	0.545434
UNKNOWN	383.212	C	1	0	1	0.545434
UNKNOWN	383.177	K	1	0	1	0.545434
UNKNOWN	382.253	K	1	0	1	0.545434
UNKNOWN	381.883	K	1	0	1	0.545434
UNKNOWN	381.279	K	1	0	1	0.545434
UNKNOWN	380.803	K	1	0	1	0.545434
UNKNOWN	380.802	K	1	0	1	0.545434
UNKNOWN	379.244	C	1	0	1	0.545434
UNKNOWN	379.166	K	1	0	1	0.545434
UNKNOWN	378.899	K	1	0	1	0.545434
UNKNOWN	378.227	C	1	0	1	0.545434
UNKNOWN	377.95	K	1	0	1	0.545434
UNKNOWN	375.359	K	1	0	1	0.545434
UNKNOWN	375.266	K	1	0	1	0.545434
UNKNOWN	375.247	K	1	0	1	0.545434
UNKNOWN	374.791	K	1	0	1	0.545434
UNKNOWN	374.784	K	1	0	1	0.545434
UNKNOWN	372.948	K	1	0	1	0.545434
UNKNOWN	367.238	K	1	0	1	0.545434
UNKNOWN	364.138	K	1	0	1	0.545434
UNKNOWN	363.72	K	1	0	1	0.545434
UNKNOWN	363.237	C	1	0	1	0.545434
UNKNOWN	363.236	C	1	0	1	0.545434
UNKNOWN	363.231	C	1	0	1	0.545434
UNKNOWN	362.249	C	1	0	1	0.545434
UNKNOWN	362.235	C	1	0	1	0.545434
UNKNOWN	362.232	C	1	0	1	0.545434
UNKNOWN	362.228	C	1	0	1	0.545434
UNKNOWN	361.24	C	1	0	1	0.545434
UNKNOWN	361.239	K	1	0	1	0.545434
UNKNOWN	361.237	C	1	0	1	0.545434
UNKNOWN	361.015	C	1	0	1	0.545434
UNKNOWN	360.232	C	1	0	1	0.545434
UNKNOWN	360.228	C	1	0	1	0.545434
UNKNOWN	360.227	C	1	0	1	0.545434
UNKNOWN	360.216	C	1	0	1	0.545434
UNKNOWN	359.143	K	1	0	1	0.545434
UNKNOWN	357.323	C	1	0	1	0.545434
UNKNOWN	357.204	C	1	0	1	0.545434
UNKNOWN	357.198	C	1	0	1	0.545434
UNKNOWN	354.321	K	1	0	1	0.545434
UNKNOWN	352.91	K	1	0	1	0.545434
UNKNOWN	352.033	K	1	0	1	0.545434
UNKNOWN	351.235	K	1	0	1	0.545434
UNKNOWN	351.158	K	1	0	1	0.545434
UNKNOWN	351.109	K	1	0	1	0.545434
UNKNOWN	350.354	K	1	0	1	0.545434
LABILE	349.206	Unknown	1	0	1	0.545434
LABILE	349.203	Unknown	1	0	1	0.545434
UNKNOWN	349.201	S	1	0	1	0.545434
UNKNOWN	349.192	K	1	0	1	0.545434
UNKNOWN	349.191	P	1	0	1	0.545434
LABILE	349.146	Unknown	1	0	1	0.545434
LABILE	349.143	Unknown	1	0	1	0.545434
LABILE	349.141	Unknown	1	0	1	0.545434
LABILE	349.139	Unknown	1	0	1	0.545434
LABILE	349.136	Unknown	1	0	1	0.545434
LABILE	349.132	Unknown	1	0	1	0.545434
LABILE	348.35	Unknown	1	0	1	0.545434
LABILE	348.245	Unknown	1	0	1	0.545434
UNKNOWN	348.23	V	1	0	1	0.545434
UNKNOWN	348.195	L	1	0	1	0.545434
UNKNOWN	348.192	D	1	0	1	0.545434
UNKNOWN	348.179	A	1	0	1	0.545434
LABILE	348.173	Unknown	1	0	1	0.545434
UNKNOWN	348.168	D	1	0	1	0.545434
UNKNOWN	348.147	K	1	0	1	0.545434
UNKNOWN	348.091	E	1	0	1	0.545434
UNKNOWN	348.081	C	1	0	1	0.545434
LABILE	347.992	Unknown	1	0	1	0.545434
UNKNOWN	347.315	K	1	0	1	0.545434
UNKNOWN	347.213	V	1	0	1	0.545434
UNKNOWN	347.213	K	1	0	1	0.545434
UNKNOWN	347.205	G	1	0	1	0.545434
UNKNOWN	347.204	D	1	0	1	0.545434
UNKNOWN	347.179	E	1	0	1	0.545434
UNKNOWN	347.172	D	1	0	1	0.545434
UNKNOWN	347.166	D	1	0	1	0.545434
UNKNOWN	347.163	K	1	0	1	0.545434
UNKNOWN	347.134	K	1	0	1	0.545434
UNKNOWN	346.582	K	1	0	1	0.545434
UNKNOWN	346.344	D	1	0	1	0.545434
UNKNOWN	346.264	K	1	0	1	0.545434
UNKNOWN	346.255	K	1	0	1	0.545434
UNKNOWN	345.341	K	1	0	1	0.545434
UNKNOWN	345.324	E	1	0	1	0.545434
UNKNOWN	345.203	N	1	0	1	0.545434
LABILE	345.2	Unknown	1	0	1	0.545434
LABILE	345.186	Unknown	1	0	1	0.545434
UNKNOWN	345.129	C	1	0	1	0.545434
UNKNOWN	344.367	R	1	0	1	0.545434
UNKNOWN	344.351	R	1	0	1	0.545434
UNKNOWN	344.312	R	1	0	1	0.545434
LABILE	344.257	Unknown	1	0	1	0.545434
UNKNOWN	344.254	T	1	0	1	0.545434
UNKNOWN	344.241	K	1	0	1	0.545434
LABILE	344.219	Unknown	1	0	1	0.545434
UNKNOWN	344.203	K	1	0	1	0.545434
UNKNOWN	344.197	E	1	0	1	0.545434
UNKNOWN	344.191	A	1	0	1	0.545434
UNKNOWN	344.183	K	1	0	1	0.545434
LABILE	344.182	Unknown	1	0	1	0.545434
UNKNOWN	344.181	V	1	0	1	0.545434
LABILE	344.18	Unknown	1	0	1	0.545434
UNKNOWN	344.173	E	1	0	1	0.545434
UNKNOWN	344.158	V	1	0	1	0.545434
UNKNOWN	344.112	V	1	0	1	0.545434
UNKNOWN	344.036	R	1	0	1	0.545434
UNKNOWN	343.867	E	1	0	1	0.545434
UNKNOWN	343.336	R	1	0	1	0.545434
LABILE	343.24	Unknown	1	0	1	0.545434
LABILE	343.233	Unknown	1	0	1	0.545434
LABILE	343.23	Unknown	1	0	1	0.545434
LABILE	343.175	Unknown	1	0	1	0.545434
UNKNOWN	343.168	F	1	0	1	0.545434
UNKNOWN	343.16	S	1	0	1	0.545434
UNKNOWN	343.16	M	1	0	1	0.545434
UNKNOWN	343.158	T	1	0	1	0.545434
UNKNOWN	342.292	E	1	0	1	0.545434
UNKNOWN	342.2	V	1	0	1	0.545434
UNKNOWN	342.189	P	1	0	1	0.545434
UNKNOWN	342.177	P	1	0	1	0.545434
UNKNOWN	342.158	D	1	0	1	0.545434
UNKNOWN	342.157	D	1	0	1	0.545434
UNKNOWN	342.156	D	1	0	1	0.545434
UNKNOWN	342.155	V	1	0	1	0.545434
UNKNOWN	342.155	D	1	0	1	0.545434
UNKNOWN	342.153	H	1	0	1	0.545434
UNKNOWN	342.152	M	1	0	1	0.545434
LABILE	342.127	Unknown	1	0	1	0.545434
LABILE	341.387	Unknown	1	0	1	0.545434
UNKNOWN	341.197	K	1	0	1	0.545434
UNKNOWN	341.189	D	1	0	1	0.545434
UNKNOWN	341.103	L	1	0	1	0.545434
UNKNOWN	341.016	S	1	0	1	0.545434
UNKNOWN	340.461	R	1	0	1	0.545434
UNKNOWN	340.296	M	1	0	1	0.545434
UNKNOWN	340.176	E	1	0	1	0.545434
UNKNOWN	340.112	P	1	0	1	0.545434
UNKNOWN	340.105	E	1	0	1	0.545434
LABILE	340.101	Unknown	1	0	1	0.545434
UNKNOWN	340.1	G	1	0	1	0.545434
UNKNOWN	340.091	P	1	0	1	0.545434
UNKNOWN	339.253	D	1	0	1	0.545434
LABILE	339.215	Unknown	1	0	1	0.545434
UNKNOWN	339.208	S	1	0	1	0.545434
NHS-LC-Biotin	339.162	H	1	0	1	0.545434
UNKNOWN	339.138	D	1	0	1	0.545434
LABILE	339.097	Unknown	1	0	1	0.545434
UNKNOWN	339.095	P	1	0	1	0.545434
UNKNOWN	339.075	Q	1	0	1	0.545434
UNKNOWN	339.011	L	1	0	1	0.545434
UNKNOWN	338.208	C	1	0	1	0.545434
UNKNOWN	338.204	P	1	0	1	0.545434
LABILE	337.693	Unknown	1	0	1	0.545434
UNKNOWN	337.206	A	1	0	1	0.545434
UNKNOWN	337.128	K	1	0	1	0.545434
UNKNOWN	337.118	D	1	0	1	0.545434
UNKNOWN	337.076	K	1	0	1	0.545434
UNKNOWN	337.065	K	1	0	1	0.545434
UNKNOWN	336.773	K	1	0	1	0.545434
UNKNOWN	336.219	P	1	0	1	0.545434
UNKNOWN	336.211	V	1	0	1	0.545434
UNKNOWN	336.208	L	1	0	1	0.545434
UNKNOWN	336.203	S	1	0	1	0.545434
UNKNOWN	336.203	P	1	0	1	0.545434
UNKNOWN	336.201	G	1	0	1	0.545434
UNKNOWN	336.2	L	1	0	1	0.545434
UNKNOWN	336.2	P	1	0	1	0.545434
UNKNOWN	336.199	S	1	0	1	0.545434
UNKNOWN	336.198	S	1	0	1	0.545434
UNKNOWN	336.198	P	1	0	1	0.545434
UNKNOWN	336.196	A	1	0	1	0.545434
UNKNOWN	336.194	P	1	0	1	0.545434
UNKNOWN	336.194	H	1	0	1	0.545434
UNKNOWN	336.193	L	1	0	1	0.545434
UNKNOWN	336.19	S	1	0	1	0.545434
UNKNOWN	336.162	S	1	0	1	0.545434
UNKNOWN	336.133	S	1	0	1	0.545434
LABILE	336.118	Unknown	1	0	1	0.545434
LABILE	336.007	Unknown	1	0	1	0.545434
LABILE	336.002	Unknown	1	0	1	0.545434
LABILE	335.99	Unknown	1	0	1	0.545434
UNKNOWN	335.971	L	1	0	1	0.545434
UNKNOWN	335.35	K	1	0	1	0.545434
LABILE	335.231	Unknown	1	0	1	0.545434
LABILE	335.221	Unknown	1	0	1	0.545434
UNKNOWN	335.191	K	1	0	1	0.545434
UNKNOWN	335.189	L	1	0	1	0.545434
LABILE	335.186	Unknown	1	0	1	0.545434
UNKNOWN	335.162	Y	1	0	1	0.545434
UNKNOWN	334.935	K	1	0	1	0.545434
UNKNOWN	334.929	K	1	0	1	0.545434
UNKNOWN	334.359	A	1	0	1	0.545434
UNKNOWN	334.321	P	1	0	1	0.545434
UNKNOWN	334.26	K	1	0	1	0.545434
UNKNOWN	334.205	M	1	0	1	0.545434
LABILE	334.147	Unknown	1	0	1	0.545434
UNKNOWN	334.084	R	1	0	1	0.545434
UNKNOWN	333.935	N	1	0	1	0.545434
UNKNOWN	333.292	W	1	0	1	0.545434
UNKNOWN	333.244	L	1	0	1	0.545434
UNKNOWN	333.24	M	1	0	1	0.545434
UNKNOWN	333.22	M	1	0	1	0.545434
LABILE	333.208	Unknown	1	0	1	0.545434
LABILE	333.206	Unknown	1	0	1	0.545434
UNKNOWN	333.2	K	1	0	1	0.545434
LABILE	333.174	Unknown	1	0	1	0.545434
UNKNOWN	333.158	A	1	0	1	0.545434
LABILE	333.085	Unknown	1	0	1	0.545434
LABILE	332.6	Unknown	1	0	1	0.545434
UNKNOWN	332.401	S	1	0	1	0.545434
UNKNOWN	332.325	M	1	0	1	0.545434
UNKNOWN	332.245	K	1	0	1	0.545434
UNKNOWN	332.238	T	1	0	1	0.545434
UNKNOWN	332.238	S	1	0	1	0.545434
UNKNOWN	332.21	A	1	0	1	0.545434
UNKNOWN	332.202	H	1	0	1	0.545434
LG-lactam-K	332.199	S	1	0	1	0.545434
LABILE	332.178	Unknown	1	0	1	0.545434
UNKNOWN	332.16	M	1	0	1	0.545434
LABILE	332.125	Unknown	1	0	1	0.545434
UNKNOWN	332.122	S	1	0	1	0.545434
LABILE	332.109	Unknown	1	0	1	0.545434
LABILE	332.065	Unknown	1	0	1	0.545434
UNKNOWN	331.227	P	1	0	1	0.545434
UNKNOWN	331.174	K	1	0	1	0.545434
LABILE	331.174	Unknown	1	0	1	0.545434
UNKNOWN	331.171	K	1	0	1	0.545434
UNKNOWN	331.158	M	1	0	1	0.545434
UNKNOWN	330.261	P	1	0	1	0.545434
UNKNOWN	330.206	A	1	0	1	0.545434
LABILE	330.201	Unknown	1	0	1	0.545434
UNKNOWN	330.114	S	1	0	1	0.545434
UNKNOWN	329.123	K	1	0	1	0.545434
UNKNOWN	329.091	K	1	0	1	0.545434
UNKNOWN	329.089	K	1	0	1	0.545434
UNKNOWN	328.527	K	1	0	1	0.545434
LABILE	328.295	Unknown	1	0	1	0.545434
LABILE	328.236	Unknown	1	0	1	0.545434
UNKNOWN	328.2	V	1	0	1	0.545434
UNKNOWN	328.196	G	1	0	1	0.545434
UNKNOWN	328.191	E	1	0	1	0.545434
UNKNOWN	328.19	P	1	0	1	0.545434
UNKNOWN	328.189	H	1	0	1	0.545434
UNKNOWN	328.189	F	1	0	1	0.545434
UNKNOWN	328.187	I	1	0	1	0.545434
UNKNOWN	328.186	Q	1	0	1	0.545434
UNKNOWN	328.186	P	1	0	1	0.545434
UNKNOWN	328.178	H	1	0	1	0.545434
UNKNOWN	328.168	L	1	0	1	0.545434
UNKNOWN	328.117	K	1	0	1	0.545434
UNKNOWN	328.116	K	1	0	1	0.545434
UNKNOWN	328.101	E	1	0	1	0.545434
UNKNOWN	328.088	A	1	0	1	0.545434
LABILE	327.359	Unknown	1	0	1	0.545434
LABILE	327.21	Unknown	1	0	1	0.545434
UNKNOWN	327.202	S	1	0	1	0.545434
UNKNOWN	327.198	E	1	0	1	0.545434
UNKNOWN	327.195	V	1	0	1	0.545434
UNKNOWN	327.195	M	1	0	1	0.545434
UNKNOWN	327.192	P	1	0	1	0.545434
UNKNOWN	327.192	A	1	0	1	0.545434
UNKNOWN	327.191	K	1	0	1	0.545434
UNKNOWN	327.189	M	1	0	1	0.545434
UNKNOWN	327.187	P	1	0	1	0.545434
UNKNOWN	327.173	P	1	0	1	0.545434
UNKNOWN	326.665	C	1	0	1	0.545434
UNKNOWN	326.295	D	1	0	1	0.545434
LABILE	326.259	Unknown	1	0	1	0.545434
UNKNOWN	326.249	G	1	0	1	0.545434
UNKNOWN	326.234	H	1	0	1	0.545434
UNKNOWN	326.203	P	1	0	1	0.545434
UNKNOWN	326.202	N	1	0	1	0.545434
UNKNOWN	326.198	P	1	0	1	0.545434
UNKNOWN	326.195	P	1	0	1	0.545434
UNKNOWN	326.193	K	1	0	1	0.545434
UNKNOWN	326.193	H	1	0	1	0.545434
UNKNOWN	326.192	V	1	0	1	0.545434
UNKNOWN	326.191	V	1	0	1	0.545434
UNKNOWN	326.191	E	1	0	1	0.545434
UNKNOWN	326.189	P	1	0	1	0.545434
UNKNOWN	326.189	E	1	0	1	0.545434
UNKNOWN	326.188	L	1	0	1	0.545434
UNKNOWN	326.188	V	1	0	1	0.545434
UNKNOWN	326.188	P	1	0	1	0.545434
UNKNOWN	326.188	H	1	0	1	0.545434
UNKNOWN	326.188	E	1	0	1	0.545434
LABILE	326.187	Unknown	1	0	1	0.545434
UNKNOWN	326.184	S	1	0	1	0.545434
UNKNOWN	326.184	P	1	0	1	0.545434
UNKNOWN	326.184	M	1	0	1	0.545434
UNKNOWN	326.179	I	1	0	1	0.545434
UNKNOWN	326.118	A	1	0	1	0.545434
UNKNOWN	326.113	G	1	0	1	0.545434
UNKNOWN	325.368	R	1	0	1	0.545434
UNKNOWN	325.222	N	1	0	1	0.545434
UNKNOWN	325.213	K	1	0	1	0.545434
UNKNOWN	325.21	E	1	0	1	0.545434
UNKNOWN	325.197	E	1	0	1	0.545434
UNKNOWN	325.187	S	1	0	1	0.545434
LABILE	325.182	Unknown	1	0	1	0.545434
UNKNOWN	325.181	S	1	0	1	0.545434
UNKNOWN	325.181	M	1	0	1	0.545434
UNKNOWN	325.154	L	1	0	1	0.545434
UNKNOWN	325.152	P	1	0	1	0.545434
UNKNOWN	325.149	A	1	0	1	0.545434
UNKNOWN	325.112	S	1	0	1	0.545434
UNKNOWN	324.563	L	1	0	1	0.545434
UNKNOWN	324.287	K	1	0	1	0.545434
LABILE	324.239	Unknown	1	0	1	0.545434
UNKNOWN	324.109	A	1	0	1	0.545434
LABILE	323.428	Unknown	1	0	1	0.545434
LABILE	323.306	Unknown	1	0	1	0.545434
UNKNOWN	323.227	A	1	0	1	0.545434
UNKNOWN	323.217	P	1	0	1	0.545434
UNKNOWN	323.214	T	1	0	1	0.545434
UNKNOWN	323.207	A	1	0	1	0.545434
LABILE	323.204	Unknown	1	0	1	0.545434
UNKNOWN	323.201	A	1	0	1	0.545434
UNKNOWN	323.199	M	1	0	1	0.545434
UNKNOWN	323.188	L	1	0	1	0.545434
LABILE	323.02	Unknown	1	0	1	0.545434
LABILE	322.987	Unknown	1	0	1	0.545434
LABILE	322.952	Unknown	1	0	1	0.545434
UNKNOWN	322.633	L	1	0	1	0.545434
LABILE	322.3	Unknown	1	0	1	0.545434
UNKNOWN	322.267	P	1	0	1	0.545434
LABILE	322.237	Unknown	1	0	1	0.545434
UNKNOWN	322.236	P	1	0	1	0.545434
UNKNOWN	322.232	N	1	0	1	0.545434
UNKNOWN	322.221	N	1	0	1	0.545434
UNKNOWN	322.212	V	1	0	1	0.545434
UNKNOWN	322.212	A	1	0	1	0.545434
UNKNOWN	322.211	D	1	0	1	0.545434
UNKNOWN	322.21	M	1	0	1	0.545434
UNKNOWN	322.209	V	1	0	1	0.545434
UNKNOWN	322.208	A	1	0	1	0.545434
UNKNOWN	322.206	L	1	0	1	0.545434
UNKNOWN	322.205	S	1	0	1	0.545434
UNKNOWN	322.205	H	1	0	1	0.545434
UNKNOWN	322.204	M	1	0	1	0.545434
UNKNOWN	322.198	H	1	0	1	0.545434
UNKNOWN	322.184	L	1	0	1	0.545434
LABILE	322.171	Unknown	1	0	1	0.545434
UNKNOWN	321.811	S	1	0	1	0.545434
UNKNOWN	321.771	V	1	0	1	0.545434
UNKNOWN	321.532	M	1	0	1	0.545434
LABILE	321.267	Unknown	1	0	1	0.545434
UNKNOWN	321.238	V	1	0	1	0.545434
UNKNOWN	321.232	S	1	0	1	0.545434
UNKNOWN	321.23	K	1	0	1	0.545434
UNKNOWN	321.227	A	1	0	1	0.545434
UNKNOWN	321.226	V	1	0	1	0.545434
UNKNOWN	321.226	E	1	0	1	0.545434
UNKNOWN	321.226	A	1	0	1	0.545434
UNKNOWN	321.222	E	1	0	1	0.545434
UNKNOWN	321.218	V	1	0	1	0.545434
UNKNOWN	321.217	A	1	0	1	0.545434
UNKNOWN	321.216	Q	1	0	1	0.545434
UNKNOWN	321.214	P	1	0	1	0.545434
UNKNOWN	321.213	M	1	0	1	0.545434
UNKNOWN	321.21	Q	1	0	1	0.545434
UNKNOWN	321.21	D	1	0	1	0.545434
UNKNOWN	321.21	A	1	0	1	0.545434
UNKNOWN	321.209	Q	1	0	1	0.545434
UNKNOWN	321.209	I	1	0	1	0.545434
UNKNOWN	321.207	P	1	0	1	0.545434
UNKNOWN	321.207	N	1	0	1	0.545434
UNKNOWN	321.207	G	1	0	1	0.545434
UNKNOWN	321.207	D	1	0	1	0.545434
UNKNOWN	321.206	N	1	0	1	0.545434
UNKNOWN	321.206	H	1	0	1	0.545434
UNKNOWN	321.206	G	1	0	1	0.545434
UNKNOWN	321.206	D	1	0	1	0.545434
UNKNOWN	321.205	P	1	0	1	0.545434
UNKNOWN	321.205	E	1	0	1	0.545434
UNKNOWN	321.204	S	1	0	1	0.545434
UNKNOWN	321.202	P	1	0	1	0.545434
UNKNOWN	321.201	L	1	0	1	0.545434
UNKNOWN	321.201	P	1	0	1	0.545434
UNKNOWN	321.2	F	1	0	1	0.545434
UNKNOWN	321.2	E	1	0	1	0.545434
LABILE	321.197	Unknown	1	0	1	0.545434
UNKNOWN	321.196	M	1	0	1	0.545434
UNKNOWN	321.192	H	1	0	1	0.545434
UNKNOWN	321.189	N	1	0	1	0.545434
UNKNOWN	321.183	L	1	0	1	0.545434
UNKNOWN	321.038	S	1	0	1	0.545434
UNKNOWN	321.007	K	1	0	1	0.545434
UNKNOWN	320.881	E	1	0	1	0.545434
LABILE	320.365	Unknown	1	0	1	0.545434
UNKNOWN	320.314	K	1	0	1	0.545434
UNKNOWN	320.302	D	1	0	1	0.545434
UNKNOWN	320.22	P	1	0	1	0.545434
UNKNOWN	320.217	N	1	0	1	0.545434
UNKNOWN	320.214	P	1	0	1	0.545434
UNKNOWN	320.212	H	1	0	1	0.545434
UNKNOWN	320.21	Y	1	0	1	0.545434
UNKNOWN	320.209	P	1	0	1	0.545434
UNKNOWN	320.206	G	1	0	1	0.545434
UNKNOWN	320.204	V	1	0	1	0.545434
UNKNOWN	320.204	P	1	0	1	0.545434
UNKNOWN	320.204	K	1	0	1	0.545434
UNKNOWN	320.201	L	1	0	1	0.545434
LABILE	320.201	Unknown	1	0	1	0.545434
UNKNOWN	320.2	K	1	0	1	0.545434
UNKNOWN	320.197	P	1	0	1	0.545434
UNKNOWN	320.193	N	1	0	1	0.545434
LABILE	320.099	Unknown	1	0	1	0.545434
UNKNOWN	320.066	A	1	0	1	0.545434
LABILE	320.012	Unknown	1	0	1	0.545434
LABILE	319.961	Unknown	1	0	1	0.545434
LABILE	319.903	Unknown	1	0	1	0.545434
UNKNOWN	319.779	L	1	0	1	0.545434
UNKNOWN	319.433	V	1	0	1	0.545434
UNKNOWN	319.355	K	1	0	1	0.545434
UNKNOWN	319.257	E	1	0	1	0.545434
UNKNOWN	319.232	M	1	0	1	0.545434
UNKNOWN	319.23	V	1	0	1	0.545434
UNKNOWN	319.229	S	1	0	1	0.545434
UNKNOWN	319.229	H	1	0	1	0.545434
UNKNOWN	319.228	E	1	0	1	0.545434
UNKNOWN	319.226	N	1	0	1	0.545434
UNKNOWN	319.225	T	1	0	1	0.545434
UNKNOWN	319.222	N	1	0	1	0.545434
UNKNOWN	319.22	A	1	0	1	0.545434
UNKNOWN	319.219	V	1	0	1	0.545434
UNKNOWN	319.219	G	1	0	1	0.545434
UNKNOWN	319.218	D	1	0	1	0.545434
UNKNOWN	319.217	L	1	0	1	0.545434
UNKNOWN	319.216	H	1	0	1	0.545434
UNKNOWN	319.215	V	1	0	1	0.545434
UNKNOWN	319.215	T	1	0	1	0.545434
UNKNOWN	319.215	K	1	0	1	0.545434
UNKNOWN	319.214	I	1	0	1	0.545434
UNKNOWN	319.214	H	1	0	1	0.545434
UNKNOWN	319.214	D	1	0	1	0.545434
UNKNOWN	319.213	P	1	0	1	0.545434
UNKNOWN	319.21	V	1	0	1	0.545434
UNKNOWN	319.209	E	1	0	1	0.545434
UNKNOWN	319.207	S	1	0	1	0.545434
UNKNOWN	319.206	D	1	0	1	0.545434
UNKNOWN	319.203	D	1	0	1	0.545434
UNKNOWN	319.202	Q	1	0	1	0.545434
UNKNOWN	319.201	V	1	0	1	0.545434
UNKNOWN	319.201	E	1	0	1	0.545434
UNKNOWN	319.201	D	1	0	1	0.545434
UNKNOWN	319.2	H	1	0	1	0.545434
UNKNOWN	319.2	D	1	0	1	0.545434
UNKNOWN	319.199	Y	1	0	1	0.545434
UNKNOWN	319.199	F	1	0	1	0.545434
UNKNOWN	319.199	D	1	0	1	0.545434
LABILE	319.199	Unknown	1	0	1	0.545434
UNKNOWN	319.198	L	1	0	1	0.545434
UNKNOWN	319.198	V	1	0	1	0.545434
UNKNOWN	319.198	P	1	0	1	0.545434
UNKNOWN	319.197	V	1	0	1	0.545434
UNKNOWN	319.197	D	1	0	1	0.545434
LABILE	319.197	Unknown	1	0	1	0.545434
UNKNOWN	319.196	N	1	0	1	0.545434
UNKNOWN	319.196	M	1	0	1	0.545434
UNKNOWN	319.195	S	1	0	1	0.545434
UNKNOWN	319.195	P	1	0	1	0.545434
UNKNOWN	319.193	P	1	0	1	0.545434
UNKNOWN	319.192	V	1	0	1	0.545434
UNKNOWN	319.191	D	1	0	1	0.545434
UNKNOWN	319.19	N	1	0	1	0.545434
UNKNOWN	319.19	D	1	0	1	0.545434
UNKNOWN	319.188	D	1	0	1	0.545434
LABILE	319.188	Unknown	1	0	1	0.545434
UNKNOWN	319.187	A	1	0	1	0.545434
UNKNOWN	319.185	P	1	0	1	0.545434
UNKNOWN	319.184	H	1	0	1	0.545434
UNKNOWN	319.18	V	1	0	1	0.545434
UNKNOWN	319.179	H	1	0	1	0.545434
UNKNOWN	319.179	A	1	0	1	0.545434
UNKNOWN	319.167	S	1	0	1	0.545434
LABILE	319.078	Unknown	1	0	1	0.545434
UNKNOWN	318.978	V	1	0	1	0.545434
UNKNOWN	318.417	D	1	0	1	0.545434
UNKNOWN	318.362	C	1	0	1	0.545434
UNKNOWN	318.252	E	1	0	1	0.545434
LABILE	318.25	Unknown	1	0	1	0.545434
UNKNOWN	318.227	T	1	0	1	0.545434
UNKNOWN	318.219	A	1	0	1	0.545434
UNKNOWN	318.218	V	1	0	1	0.545434
UNKNOWN	318.217	L	1	0	1	0.545434
UNKNOWN	318.217	S	1	0	1	0.545434
UNKNOWN	318.216	L	1	0	1	0.545434
UNKNOWN	318.214	V	1	0	1	0.545434
UNKNOWN	318.212	A	1	0	1	0.545434
UNKNOWN	318.208	P	1	0	1	0.545434
UNKNOWN	318.204	P	1	0	1	0.545434
UNKNOWN	318.2	V	1	0	1	0.545434
UNKNOWN	318.188	P	1	0	1	0.545434
UNKNOWN	318.186	S	1	0	1	0.545434
LABILE	318.184	Unknown	1	0	1	0.545434
UNKNOWN	318.183	S	1	0	1	0.545434
UNKNOWN	318.179	T	1	0	1	0.545434
UNKNOWN	318.172	D	1	0	1	0.545434
LABILE	318.135	Unknown	1	0	1	0.545434
UNKNOWN	317.913	V	1	0	1	0.545434
LABILE	317.524	Unknown	1	0	1	0.545434
UNKNOWN	317.364	C	1	0	1	0.545434
UNKNOWN	317.346	S	1	0	1	0.545434
UNKNOWN	317.343	S	1	0	1	0.545434
UNKNOWN	317.299	E	1	0	1	0.545434
UNKNOWN	317.252	M	1	0	1	0.545434
UNKNOWN	317.222	K	1	0	1	0.545434
UNKNOWN	317.198	F	1	0	1	0.545434
LABILE	317.175	Unknown	1	0	1	0.545434
UNKNOWN	316.951	L	1	0	1	0.545434
LABILE	316.236	Unknown	1	0	1	0.545434
LABILE	316.223	Unknown	1	0	1	0.545434
LABILE	316.215	Unknown	1	0	1	0.545434
UNKNOWN	316.214	T	1	0	1	0.545434
LABILE	316.166	Unknown	1	0	1	0.545434
UNKNOWN	315.128	K	1	0	1	0.545434
UNKNOWN	315.076	K	1	0	1	0.545434
UNKNOWN	314.933	R	1	0	1	0.545434
UNKNOWN	314.901	K	1	0	1	0.545434
UNKNOWN	314.866	K	1	0	1	0.545434
LG-anhydrolactam	314.188	N	1	0	1	0.545434
LABILE	314.106	Unknown	1	0	1	0.545434
UNKNOWN	314.103	T	1	0	1	0.545434
LABILE	314.102	Unknown	1	0	1	0.545434
UNKNOWN	313.918	I	1	0	1	0.545434
UNKNOWN	313.802	L	1	0	1	0.545434
LABILE	313.785	Unknown	1	0	1	0.545434
LABILE	313.248	Unknown	1	0	1	0.545434
LABILE	313.219	Unknown	1	0	1	0.545434
UNKNOWN	313.21	Q	1	0	1	0.545434
LABILE	313.209	Unknown	1	0	1	0.545434
LABILE	313.204	Unknown	1	0	1	0.545434
UNKNOWN	313.119	V	1	0	1	0.545434
UNKNOWN	312.866	K	1	0	1	0.545434
LABILE	312.244	Unknown	1	0	1	0.545434
UNKNOWN	312.203	P	1	0	1	0.545434
LABILE	312.147	Unknown	1	0	1	0.545434
UNKNOWN	312.091	K	1	0	1	0.545434
LABILE	312.035	Unknown	1	0	1	0.545434
LABILE	311.406	Unknown	1	0	1	0.545434
UNKNOWN	311.319	F	1	0	1	0.545434
UNKNOWN	311.312	T	1	0	1	0.545434
UNKNOWN	311.304	T	1	0	1	0.545434
UNKNOWN	310.404	E	1	0	1	0.545434
UNKNOWN	310.401	E	1	0	1	0.545434
UNKNOWN	310.289	F	1	0	1	0.545434
LABILE	310.112	Unknown	1	0	1	0.545434
UNKNOWN	309.436	T	1	0	1	0.545434
UNKNOWN	309.402	E	1	0	1	0.545434
UNKNOWN	309.338	N	1	0	1	0.545434
UNKNOWN	309.301	I	1	0	1	0.545434
Ahx2+Hsl	309.205	Y	1	0	1	0.545434
UNKNOWN	309.179	M	1	0	1	0.545434
UNKNOWN	309.177	M	1	0	1	0.545434
UNKNOWN	309.172	P	1	0	1	0.545434
LABILE	309.169	Unknown	1	0	1	0.545434
LABILE	309.168	Unknown	1	0	1	0.545434
UNKNOWN	309.13	K	1	0	1	0.545434
UNKNOWN	309.105	S	1	0	1	0.545434
LABILE	309.099	Unknown	1	0	1	0.545434
LABILE	309.097	Unknown	1	0	1	0.545434
UNKNOWN	309.079	A	1	0	1	0.545434
LABILE	308.953	Unknown	1	0	1	0.545434
UNKNOWN	308.363	S	1	0	1	0.545434
LABILE	308.326	Unknown	1	0	1	0.545434
UNKNOWN	308.26	K	1	0	1	0.545434
LABILE	308.218	Unknown	1	0	1	0.545434
UNKNOWN	308.205	G	1	0	1	0.545434
UNKNOWN	308.196	G	1	0	1	0.545434
UNKNOWN	308.191	S	1	0	1	0.545434
LABILE	308.146	Unknown	1	0	1	0.545434
UNKNOWN	308.145	S	1	0	1	0.545434
LABILE	308.113	Unknown	1	0	1	0.545434
LABILE	308.112	Unknown	1	0	1	0.545434
UNKNOWN	308.064	K	1	0	1	0.545434
UNKNOWN	308.04	K	1	0	1	0.545434
LABILE	307.882	Unknown	1	0	1	0.545434
UNKNOWN	307.221	P	1	0	1	0.545434
UNKNOWN	307.221	M	1	0	1	0.545434
UNKNOWN	307.22	Y	1	0	1	0.545434
UNKNOWN	307.22	H	1	0	1	0.545434
UNKNOWN	307.218	Y	1	0	1	0.545434
UNKNOWN	307.218	M	1	0	1	0.545434
UNKNOWN	307.215	Q	1	0	1	0.545434
UNKNOWN	307.213	L	1	0	1	0.545434
UNKNOWN	307.206	L	1	0	1	0.545434
LABILE	307.202	Unknown	1	0	1	0.545434
UNKNOWN	307.201	V	1	0	1	0.545434
UNKNOWN	307.199	P	1	0	1	0.545434
UNKNOWN	307.198	S	1	0	1	0.545434
UNKNOWN	307.167	M	1	0	1	0.545434
UNKNOWN	307.103	V	1	0	1	0.545434
LABILE	306.791	Unknown	1	0	1	0.545434
LABILE	306.331	Unknown	1	0	1	0.545434
LABILE	306.314	Unknown	1	0	1	0.545434
LABILE	306.281	Unknown	1	0	1	0.545434
UNKNOWN	306.231	E	1	0	1	0.545434
UNKNOWN	306.227	S	1	0	1	0.545434
UNKNOWN	306.225	G	1	0	1	0.545434
UNKNOWN	306.224	P	1	0	1	0.545434
UNKNOWN	306.224	H	1	0	1	0.545434
UNKNOWN	306.224	F	1	0	1	0.545434
UNKNOWN	306.223	P	1	0	1	0.545434
UNKNOWN	306.222	D	1	0	1	0.545434
UNKNOWN	306.221	L	1	0	1	0.545434
UNKNOWN	306.221	A	1	0	1	0.545434
LABILE	306.221	Unknown	1	0	1	0.545434
UNKNOWN	306.22	L	1	0	1	0.545434
UNKNOWN	306.22	V	1	0	1	0.545434
UNKNOWN	306.219	L	1	0	1	0.545434
UNKNOWN	306.219	T	1	0	1	0.545434
UNKNOWN	306.219	Q	1	0	1	0.545434
UNKNOWN	306.219	M	1	0	1	0.545434
UNKNOWN	306.219	G	1	0	1	0.545434
UNKNOWN	306.218	M	1	0	1	0.545434
UNKNOWN	306.218	A	1	0	1	0.545434
UNKNOWN	306.217	Q	1	0	1	0.545434
UNKNOWN	306.217	I	1	0	1	0.545434
UNKNOWN	306.216	F	1	0	1	0.545434
UNKNOWN	306.216	A	1	0	1	0.545434
UNKNOWN	306.215	S	1	0	1	0.545434
UNKNOWN	306.215	Q	1	0	1	0.545434
UNKNOWN	306.215	D	1	0	1	0.545434
UNKNOWN	306.215	A	1	0	1	0.545434
UNKNOWN	306.214	T	1	0	1	0.545434
UNKNOWN	306.214	H	1	0	1	0.545434
UNKNOWN	306.213	H	1	0	1	0.545434
UNKNOWN	306.212	D	1	0	1	0.545434
UNKNOWN	306.212	A	1	0	1	0.545434
UNKNOWN	306.21	V	1	0	1	0.545434
UNKNOWN	306.21	S	1	0	1	0.545434
UNKNOWN	306.21	G	1	0	1	0.545434
UNKNOWN	306.21	D	1	0	1	0.545434
UNKNOWN	306.21	A	1	0	1	0.545434
UNKNOWN	306.209	T	1	0	1	0.545434
UNKNOWN	306.209	P	1	0	1	0.545434
UNKNOWN	306.208	P	1	0	1	0.545434
UNKNOWN	306.208	E	1	0	1	0.545434
UNKNOWN	306.207	P	1	0	1	0.545434
UNKNOWN	306.206	S	1	0	1	0.545434
UNKNOWN	306.206	P	1	0	1	0.545434
LABILE	306.206	Unknown	1	0	1	0.545434
UNKNOWN	306.204	S	1	0	1	0.545434
UNKNOWN	306.204	H	1	0	1	0.545434
UNKNOWN	306.204	D	1	0	1	0.545434
UNKNOWN	306.198	T	1	0	1	0.545434
UNKNOWN	306.198	S	1	0	1	0.545434
UNKNOWN	306.198	P	1	0	1	0.545434
UNKNOWN	306.196	N	1	0	1	0.545434
UNKNOWN	306.196	G	1	0	1	0.545434
UNKNOWN	306.189	N	1	0	1	0.545434
UNKNOWN	306.186	L	1	0	1	0.545434
UNKNOWN	306.186	M	1	0	1	0.545434
UNKNOWN	306.141	N	1	0	1	0.545434
LABILE	306.106	Unknown	1	0	1	0.545434
Unknown:306	306.095	W	1	0	1	0.545434
UNKNOWN	306.058	P	1	0	1	0.545434
UNKNOWN	306.043	L	1	0	1	0.545434
LABILE	306.012	Unknown	1	0	1	0.545434
LABILE	305.962	Unknown	1	0	1	0.545434
UNKNOWN	305.506	N	1	0	1	0.545434
UNKNOWN	305.475	P	1	0	1	0.545434
LABILE	305.421	Unknown	1	0	1	0.545434
LABILE	305.385	Unknown	1	0	1	0.545434
UNKNOWN	305.251	L	1	0	1	0.545434
UNKNOWN	305.234	V	1	0	1	0.545434
UNKNOWN	305.227	S	1	0	1	0.545434
UNKNOWN	305.224	S	1	0	1	0.545434
UNKNOWN	305.223	T	1	0	1	0.545434
UNKNOWN	305.223	S	1	0	1	0.545434
UNKNOWN	305.222	P	1	0	1	0.545434
UNKNOWN	305.222	G	1	0	1	0.545434
UNKNOWN	305.222	A	1	0	1	0.545434
UNKNOWN	305.221	P	1	0	1	0.545434
UNKNOWN	305.22	A	1	0	1	0.545434
UNKNOWN	305.219	P	1	0	1	0.545434
UNKNOWN	305.219	H	1	0	1	0.545434
UNKNOWN	305.218	P	1	0	1	0.545434
UNKNOWN	305.218	N	1	0	1	0.545434
UNKNOWN	305.218	H	1	0	1	0.545434
UNKNOWN	305.217	V	1	0	1	0.545434
UNKNOWN	305.216	N	1	0	1	0.545434
UNKNOWN	305.216	M	1	0	1	0.545434
UNKNOWN	305.215	T	1	0	1	0.545434
UNKNOWN	305.215	Q	1	0	1	0.545434
UNKNOWN	305.215	I	1	0	1	0.545434
UNKNOWN	305.215	F	1	0	1	0.545434
UNKNOWN	305.215	E	1	0	1	0.545434
UNKNOWN	305.215	A	1	0	1	0.545434
UNKNOWN	305.214	K	1	0	1	0.545434
UNKNOWN	305.214	F	1	0	1	0.545434
UNKNOWN	305.214	D	1	0	1	0.545434
LABILE	305.214	Unknown	1	0	1	0.545434
UNKNOWN	305.213	W	1	0	1	0.545434
UNKNOWN	305.213	V	1	0	1	0.545434
UNKNOWN	305.213	K	1	0	1	0.545434
LABILE	305.213	Unknown	1	0	1	0.545434
UNKNOWN	305.212	Q	1	0	1	0.545434
UNKNOWN	305.212	M	1	0	1	0.545434
UNKNOWN	305.212	G	1	0	1	0.545434
UNKNOWN	305.211	E	1	0	1	0.545434
UNKNOWN	305.21	E	1	0	1	0.545434
UNKNOWN	305.209	V	1	0	1	0.545434
UNKNOWN	305.209	H	1	0	1	0.545434
UNKNOWN	305.208	V	1	0	1	0.545434
UNKNOWN	305.208	A	1	0	1	0.545434
LABILE	305.208	Unknown	1	0	1	0.545434
UNKNOWN	305.207	Y	1	0	1	0.545434
UNKNOWN	305.207	T	1	0	1	0.545434
UNKNOWN	305.207	H	1	0	1	0.545434
UNKNOWN	305.207	G	1	0	1	0.545434
UNKNOWN	305.207	A	1	0	1	0.545434
UNKNOWN	305.206	F	1	0	1	0.545434
UNKNOWN	305.205	T	1	0	1	0.545434
UNKNOWN	305.204	F	1	0	1	0.545434
UNKNOWN	305.203	L	1	0	1	0.545434
UNKNOWN	305.203	S	1	0	1	0.545434
UNKNOWN	305.202	S	1	0	1	0.545434
UNKNOWN	305.202	H	1	0	1	0.545434
UNKNOWN	305.202	D	1	0	1	0.545434
UNKNOWN	305.201	G	1	0	1	0.545434
LABILE	305.201	Unknown	1	0	1	0.545434
UNKNOWN	305.2	G	1	0	1	0.545434
UNKNOWN	305.199	H	1	0	1	0.545434
UNKNOWN	305.197	T	1	0	1	0.545434
UNKNOWN	305.197	H	1	0	1	0.545434
UNKNOWN	305.196	V	1	0	1	0.545434
UNKNOWN	305.196	D	1	0	1	0.545434
UNKNOWN	305.195	H	1	0	1	0.545434
UNKNOWN	305.195	G	1	0	1	0.545434
UNKNOWN	305.194	N	1	0	1	0.545434
UNKNOWN	305.193	P	1	0	1	0.545434
UNKNOWN	305.193	H	1	0	1	0.545434
UNKNOWN	305.19	N	1	0	1	0.545434
UNKNOWN	305.179	E	1	0	1	0.545434
UNKNOWN	305.153	M	1	0	1	0.545434
LABILE	305.136	Unknown	1	0	1	0.545434
UNKNOWN	305.104	A	1	0	1	0.545434
LABILE	305.022	Unknown	1	0	1	0.545434
UNKNOWN	304.963	I	1	0	1	0.545434
LABILE	304.96	Unknown	1	0	1	0.545434
LABILE	304.93	Unknown	1	0	1	0.545434
LABILE	304.331	Unknown	1	0	1	0.545434
LABILE	304.304	Unknown	1	0	1	0.545434
LABILE	304.3	Unknown	1	0	1	0.545434
UNKNOWN	304.279	P	1	0	1	0.545434
UNKNOWN	304.236	P	1	0	1	0.545434
UNKNOWN	304.222	T	1	0	1	0.545434
UNKNOWN	304.221	S	1	0	1	0.545434
UNKNOWN	304.22	W	1	0	1	0.545434
UNKNOWN	304.22	S	1	0	1	0.545434
UNKNOWN	304.219	T	1	0	1	0.545434
UNKNOWN	304.218	N	1	0	1	0.545434
UNKNOWN	304.217	P	1	0	1	0.545434
UNKNOWN	304.217	H	1	0	1	0.545434
UNKNOWN	304.217	G	1	0	1	0.545434
UNKNOWN	304.217	E	1	0	1	0.545434
UNKNOWN	304.216	W	1	0	1	0.545434
UNKNOWN	304.215	T	1	0	1	0.545434
UNKNOWN	304.215	G	1	0	1	0.545434
UNKNOWN	304.214	T	1	0	1	0.545434
UNKNOWN	304.214	I	1	0	1	0.545434
UNKNOWN	304.214	E	1	0	1	0.545434
UNKNOWN	304.213	N	1	0	1	0.545434
UNKNOWN	304.213	I	1	0	1	0.545434
UNKNOWN	304.212	T	1	0	1	0.545434
UNKNOWN	304.212	N	1	0	1	0.545434
UNKNOWN	304.212	G	1	0	1	0.545434
LABILE	304.212	Unknown	1	0	1	0.545434
UNKNOWN	304.21	L	1	0	1	0.545434
UNKNOWN	304.21	P	1	0	1	0.545434
UNKNOWN	304.21	G	1	0	1	0.545434
UNKNOWN	304.209	E	1	0	1	0.545434
UNKNOWN	304.208	T	1	0	1	0.545434
UNKNOWN	304.208	Q	1	0	1	0.545434
UNKNOWN	304.208	N	1	0	1	0.545434
UNKNOWN	304.207	Y	1	0	1	0.545434
UNKNOWN	304.207	E	1	0	1	0.545434
LABILE	304.207	Unknown	1	0	1	0.545434
UNKNOWN	304.206	S	1	0	1	0.545434
LABILE	304.206	Unknown	1	0	1	0.545434
UNKNOWN	304.205	V	1	0	1	0.545434
UNKNOWN	304.205	S	1	0	1	0.545434
UNKNOWN	304.205	F	1	0	1	0.545434
UNKNOWN	304.204	S	1	0	1	0.545434
LABILE	304.164	Unknown	1	0	1	0.545434
LABILE	304.133	Unknown	1	0	1	0.545434
UNKNOWN	303.472	F	1	0	1	0.545434
UNKNOWN	303.387	T	1	0	1	0.545434
UNKNOWN	303.361	A	1	0	1	0.545434
LABILE	303.361	Unknown	1	0	1	0.545434
UNKNOWN	303.347	I	1	0	1	0.545434
UNKNOWN	303.316	H	1	0	1	0.545434
UNKNOWN	303.313	N	1	0	1	0.545434
UNKNOWN	303.313	E	1	0	1	0.545434
UNKNOWN	303.308	H	1	0	1	0.545434
UNKNOWN	303.3	S	1	0	1	0.545434
UNKNOWN	303.295	Q	1	0	1	0.545434
UNKNOWN	303.294	G	1	0	1	0.545434
LABILE	303.294	Unknown	1	0	1	0.545434
LABILE	303.291	Unknown	1	0	1	0.545434
UNKNOWN	303.29	S	1	0	1	0.545434
UNKNOWN	303.279	N	1	0	1	0.545434
UNKNOWN	303.279	D	1	0	1	0.545434
UNKNOWN	303.275	V	1	0	1	0.545434
LABILE	303.273	Unknown	1	0	1	0.545434
UNKNOWN	303.27	S	1	0	1	0.545434
UNKNOWN	303.27	P	1	0	1	0.545434
UNKNOWN	303.264	L	1	0	1	0.545434
UNKNOWN	303.252	P	1	0	1	0.545434
UNKNOWN	303.249	L	1	0	1	0.545434
UNKNOWN	303.249	F	1	0	1	0.545434
UNKNOWN	303.247	L	1	0	1	0.545434
UNKNOWN	303.245	H	1	0	1	0.545434
UNKNOWN	303.243	P	1	0	1	0.545434
UNKNOWN	303.242	L	1	0	1	0.545434
UNKNOWN	303.242	T	1	0	1	0.545434
UNKNOWN	303.239	P	1	0	1	0.545434
UNKNOWN	303.237	D	1	0	1	0.545434
UNKNOWN	303.236	A	1	0	1	0.545434
UNKNOWN	303.234	W	1	0	1	0.545434
UNKNOWN	303.232	Q	1	0	1	0.545434
UNKNOWN	303.23	L	1	0	1	0.545434
LABILE	303.23	Unknown	1	0	1	0.545434
UNKNOWN	303.229	V	1	0	1	0.545434
LABILE	303.229	Unknown	1	0	1	0.545434
UNKNOWN	303.228	I	1	0	1	0.545434
UNKNOWN	303.228	H	1	0	1	0.545434
UNKNOWN	303.226	V	1	0	1	0.545434
UNKNOWN	303.225	I	1	0	1	0.545434
UNKNOWN	303.225	G	1	0	1	0.545434
LABILE	303.225	Unknown	1	0	1	0.545434
UNKNOWN	303.224	E	1	0	1	0.545434
UNKNOWN	303.223	L	1	0	1	0.545434
UNKNOWN	303.223	V	1	0	1	0.545434
UNKNOWN	303.223	S	1	0	1	0.545434
UNKNOWN	303.223	I	1	0	1	0.545434
UNKNOWN	303.223	E	1	0	1	0.545434
UNKNOWN	303.222	Y	1	0	1	0.545434
UNKNOWN	303.222	G	1	0	1	0.545434
UNKNOWN	303.221	L	1	0	1	0.545434
UNKNOWN	303.221	P	1	0	1	0.545434
UNKNOWN	303.221	F	1	0	1	0.545434
UNKNOWN	303.221	A	1	0	1	0.545434
UNKNOWN	303.22	S	1	0	1	0.545434
UNKNOWN	303.22	P	1	0	1	0.545434
UNKNOWN	303.218	H	1	0	1	0.545434
UNKNOWN	303.217	Y	1	0	1	0.545434
UNKNOWN	303.217	E	1	0	1	0.545434
UNKNOWN	303.216	L	1	0	1	0.545434
UNKNOWN	303.216	P	1	0	1	0.545434
UNKNOWN	303.216	F	1	0	1	0.545434
UNKNOWN	303.216	D	1	0	1	0.545434
UNKNOWN	303.215	T	1	0	1	0.545434
UNKNOWN	303.213	W	1	0	1	0.545434
UNKNOWN	303.213	F	1	0	1	0.545434
UNKNOWN	303.213	A	1	0	1	0.545434
UNKNOWN	303.212	S	1	0	1	0.545434
UNKNOWN	303.212	N	1	0	1	0.545434
UNKNOWN	303.212	H	1	0	1	0.545434
UNKNOWN	303.212	G	1	0	1	0.545434
LABILE	303.212	Unknown	1	0	1	0.545434
UNKNOWN	303.211	N	1	0	1	0.545434
UNKNOWN	303.21	V	1	0	1	0.545434
UNKNOWN	303.21	T	1	0	1	0.545434
UNKNOWN	303.21	Q	1	0	1	0.545434
UNKNOWN	303.21	N	1	0	1	0.545434
UNKNOWN	303.209	T	1	0	1	0.545434
UNKNOWN	303.209	F	1	0	1	0.545434
UNKNOWN	303.208	K	1	0	1	0.545434
UNKNOWN	303.208	E	1	0	1	0.545434
UNKNOWN	303.207	I	1	0	1	0.545434
UNKNOWN	303.206	W	1	0	1	0.545434
UNKNOWN	303.206	Q	1	0	1	0.545434
UNKNOWN	303.205	H	1	0	1	0.545434
UNKNOWN	303.205	D	1	0	1	0.545434
UNKNOWN	303.203	Q	1	0	1	0.545434
UNKNOWN	303.203	E	1	0	1	0.545434
UNKNOWN	303.202	D	1	0	1	0.545434
UNKNOWN	303.202	A	1	0	1	0.545434
UNKNOWN	303.201	W	1	0	1	0.545434
UNKNOWN	303.201	H	1	0	1	0.545434
UNKNOWN	303.201	F	1	0	1	0.545434
UNKNOWN	303.2	F	1	0	1	0.545434
UNKNOWN	303.2	A	1	0	1	0.545434
UNKNOWN	303.199	Y	1	0	1	0.545434
UNKNOWN	303.199	W	1	0	1	0.545434
UNKNOWN	303.199	Q	1	0	1	0.545434
UNKNOWN	303.199	I	1	0	1	0.545434
UNKNOWN	303.199	G	1	0	1	0.545434
UNKNOWN	303.198	H	1	0	1	0.545434
UNKNOWN	303.198	G	1	0	1	0.545434
UNKNOWN	303.198	E	1	0	1	0.545434
UNKNOWN	303.197	Y	1	0	1	0.545434
UNKNOWN	303.197	Q	1	0	1	0.545434
UNKNOWN	303.197	H	1	0	1	0.545434
UNKNOWN	303.197	A	1	0	1	0.545434
UNKNOWN	303.196	Y	1	0	1	0.545434
UNKNOWN	303.196	G	1	0	1	0.545434
UNKNOWN	303.196	F	1	0	1	0.545434
LABILE	303.196	Unknown	1	0	1	0.545434
UNKNOWN	303.195	T	1	0	1	0.545434
UNKNOWN	303.194	H	1	0	1	0.545434
UNKNOWN	303.193	S	1	0	1	0.545434
UNKNOWN	303.193	F	1	0	1	0.545434
UNKNOWN	303.193	D	1	0	1	0.545434
UNKNOWN	303.193	A	1	0	1	0.545434
UNKNOWN	303.192	L	1	0	1	0.545434
UNKNOWN	303.192	S	1	0	1	0.545434
UNKNOWN	303.192	M	1	0	1	0.545434
UNKNOWN	303.192	A	1	0	1	0.545434
UNKNOWN	303.191	G	1	0	1	0.545434
UNKNOWN	303.189	T	1	0	1	0.545434
UNKNOWN	303.188	T	1	0	1	0.545434
UNKNOWN	303.188	F	1	0	1	0.545434
UNKNOWN	303.188	D	1	0	1	0.545434
UNKNOWN	303.186	Y	1	0	1	0.545434
UNKNOWN	303.186	V	1	0	1	0.545434
UNKNOWN	303.185	P	1	0	1	0.545434
UNKNOWN	303.184	N	1	0	1	0.545434
UNKNOWN	303.183	D	1	0	1	0.545434
UNKNOWN	303.178	S	1	0	1	0.545434
LABILE	303.177	Unknown	1	0	1	0.545434
UNKNOWN	303.175	V	1	0	1	0.545434
UNKNOWN	303.175	S	1	0	1	0.545434
UNKNOWN	303.172	Y	1	0	1	0.545434
UNKNOWN	303.172	E	1	0	1	0.545434
UNKNOWN	303.171	L	1	0	1	0.545434
UNKNOWN	303.169	Y	1	0	1	0.545434
UNKNOWN	303.167	G	1	0	1	0.545434
UNKNOWN	303.162	I	1	0	1	0.545434
LABILE	303.162	Unknown	1	0	1	0.545434
UNKNOWN	303.158	L	1	0	1	0.545434
UNKNOWN	303.147	T	1	0	1	0.545434
UNKNOWN	303.144	P	1	0	1	0.545434
UNKNOWN	303.136	G	1	0	1	0.545434
UNKNOWN	303.136	A	1	0	1	0.545434
UNKNOWN	303.133	S	1	0	1	0.545434
LABILE	303.12	Unknown	1	0	1	0.545434
UNKNOWN	303.109	L	1	0	1	0.545434
LABILE	303.096	Unknown	1	0	1	0.545434
UNKNOWN	303.083	L	1	0	1	0.545434
UNKNOWN	303.077	H	1	0	1	0.545434
UNKNOWN	303.069	H	1	0	1	0.545434
LABILE	303.062	Unknown	1	0	1	0.545434
UNKNOWN	303.058	N	1	0	1	0.545434
LABILE	303.053	Unknown	1	0	1	0.545434
UNKNOWN	303.052	F	1	0	1	0.545434
UNKNOWN	303.047	S	1	0	1	0.545434
UNKNOWN	303.019	S	1	0	1	0.545434
UNKNOWN	303.017	A	1	0	1	0.545434
LABILE	302.997	Unknown	1	0	1	0.545434
UNKNOWN	302.991	V	1	0	1	0.545434
LABILE	302.961	Unknown	1	0	1	0.545434
UNKNOWN	302.942	N	1	0	1	0.545434
UNKNOWN	302.939	N	1	0	1	0.545434
LABILE	302.938	Unknown	1	0	1	0.545434
LABILE	302.89	Unknown	1	0	1	0.545434
LABILE	302.822	Unknown	1	0	1	0.545434
UNKNOWN	302.74	L	1	0	1	0.545434
LABILE	302.438	Unknown	1	0	1	0.545434
UNKNOWN	302.386	H	1	0	1	0.545434
LABILE	302.361	Unknown	1	0	1	0.545434
UNKNOWN	302.345	S	1	0	1	0.545434
LABILE	302.285	Unknown	1	0	1	0.545434
LABILE	302.272	Unknown	1	0	1	0.545434
UNKNOWN	302.257	T	1	0	1	0.545434
UNKNOWN	302.233	S	1	0	1	0.545434
UNKNOWN	302.227	L	1	0	1	0.545434
UNKNOWN	302.226	T	1	0	1	0.545434
LABILE	302.203	Unknown	1	0	1	0.545434
UNKNOWN	302.202	T	1	0	1	0.545434
UNKNOWN	302.201	L	1	0	1	0.545434
UNKNOWN	302.199	N	1	0	1	0.545434
UNKNOWN	302.198	S	1	0	1	0.545434
UNKNOWN	302.197	S	1	0	1	0.545434
UNKNOWN	302.196	G	1	0	1	0.545434
UNKNOWN	302.194	L	1	0	1	0.545434
UNKNOWN	302.193	L	1	0	1	0.545434
UNKNOWN	302.192	P	1	0	1	0.545434
UNKNOWN	302.192	G	1	0	1	0.545434
UNKNOWN	302.191	S	1	0	1	0.545434
UNKNOWN	302.187	S	1	0	1	0.545434
UNKNOWN	302.187	P	1	0	1	0.545434
UNKNOWN	302.186	F	1	0	1	0.545434
LABILE	302.141	Unknown	1	0	1	0.545434
UNKNOWN	302.134	Y	1	0	1	0.545434
UNKNOWN	302.112	G	1	0	1	0.545434
UNKNOWN	302.067	H	1	0	1	0.545434
LABILE	302.047	Unknown	1	0	1	0.545434
UNKNOWN	302.019	P	1	0	1	0.545434
Unknown:302	301.987	W	1	0	1	0.545434
Unknown:302	301.987	F	1	0	1	0.545434
LABILE	301.95	Unknown	1	0	1	0.545434
UNKNOWN	301.935	L	1	0	1	0.545434
LABILE	301.93	Unknown	1	0	1	0.545434
UNKNOWN	301.91	H	1	0	1	0.545434
UNKNOWN	301.851	L	1	0	1	0.545434
UNKNOWN	301.505	V	1	0	1	0.545434
UNKNOWN	301.402	S	1	0	1	0.545434
UNKNOWN	301.382	P	1	0	1	0.545434
LABILE	301.339	Unknown	1	0	1	0.545434
UNKNOWN	301.338	E	1	0	1	0.545434
UNKNOWN	301.309	S	1	0	1	0.545434
LABILE	301.308	Unknown	1	0	1	0.545434
LABILE	301.285	Unknown	1	0	1	0.545434
UNKNOWN	301.284	S	1	0	1	0.545434
LABILE	301.279	Unknown	1	0	1	0.545434
UNKNOWN	301.274	S	1	0	1	0.545434
LABILE	301.271	Unknown	1	0	1	0.545434
UNKNOWN	301.269	F	1	0	1	0.545434
UNKNOWN	301.264	M	1	0	1	0.545434
LABILE	301.264	Unknown	1	0	1	0.545434
UNKNOWN	301.261	P	1	0	1	0.545434
UNKNOWN	301.257	H	1	0	1	0.545434
LABILE	301.249	Unknown	1	0	1	0.545434
UNKNOWN	301.235	T	1	0	1	0.545434
LABILE	301.226	Unknown	1	0	1	0.545434
UNKNOWN	301.197	S	1	0	1	0.545434
UNKNOWN	301.19	K	1	0	1	0.545434
LABILE	301.179	Unknown	1	0	1	0.545434
UNKNOWN	301.166	T	1	0	1	0.545434
LABILE	301.146	Unknown	1	0	1	0.545434
UNKNOWN	301.142	S	1	0	1	0.545434
LABILE	301.139	Unknown	1	0	1	0.545434
UNKNOWN	301.135	P	1	0	1	0.545434
LABILE	301.129	Unknown	1	0	1	0.545434
UNKNOWN	301.105	Q	1	0	1	0.545434
UNKNOWN	301.09	S	1	0	1	0.545434
UNKNOWN	301.087	S	1	0	1	0.545434
LABILE	301.083	Unknown	1	0	1	0.545434
UNKNOWN	301.081	P	1	0	1	0.545434
LABILE	301.073	Unknown	1	0	1	0.545434
UNKNOWN	301.071	S	1	0	1	0.545434
LABILE	301.047	Unknown	1	0	1	0.545434
LABILE	301.023	Unknown	1	0	1	0.545434
LABILE	301.012	Unknown	1	0	1	0.545434
UNKNOWN	300.987	E	1	0	1	0.545434
UNKNOWN	300.986	L	1	0	1	0.545434
UNKNOWN	300.979	F	1	0	1	0.545434
UNKNOWN	300.966	Q	1	0	1	0.545434
LABILE	300.966	Unknown	1	0	1	0.545434
LABILE	300.938	Unknown	1	0	1	0.545434
UNKNOWN	300.86	E	1	0	1	0.545434
UNKNOWN	300.378	P	1	0	1	0.545434
UNKNOWN	300.373	P	1	0	1	0.545434
UNKNOWN	300.356	A	1	0	1	0.545434
LABILE	300.355	Unknown	1	0	1	0.545434
LABILE	300.342	Unknown	1	0	1	0.545434
UNKNOWN	300.326	E	1	0	1	0.545434
UNKNOWN	300.323	G	1	0	1	0.545434
UNKNOWN	300.319	S	1	0	1	0.545434
LABILE	300.311	Unknown	1	0	1	0.545434
LABILE	300.299	Unknown	1	0	1	0.545434
UNKNOWN	300.291	H	1	0	1	0.545434
LABILE	300.284	Unknown	1	0	1	0.545434
UNKNOWN	300.278	F	1	0	1	0.545434
UNKNOWN	300.277	G	1	0	1	0.545434
LABILE	300.273	Unknown	1	0	1	0.545434
UNKNOWN	300.271	T	1	0	1	0.545434
LABILE	300.268	Unknown	1	0	1	0.545434
UNKNOWN	300.261	T	1	0	1	0.545434
LABILE	300.254	Unknown	1	0	1	0.545434
LABILE	300.253	Unknown	1	0	1	0.545434
UNKNOWN	300.251	E	1	0	1	0.545434
UNKNOWN	300.242	V	1	0	1	0.545434
UNKNOWN	300.239	S	1	0	1	0.545434
UNKNOWN	300.229	D	1	0	1	0.545434
UNKNOWN	300.224	S	1	0	1	0.545434
LABILE	300.214	Unknown	1	0	1	0.545434
UNKNOWN	300.209	T	1	0	1	0.545434
LABILE	300.205	Unknown	1	0	1	0.545434
LABILE	300.201	Unknown	1	0	1	0.545434
UNKNOWN	300.199	E	1	0	1	0.545434
UNKNOWN	300.173	K	1	0	1	0.545434
UNKNOWN	300.134	L	1	0	1	0.545434
UNKNOWN	300.129	S	1	0	1	0.545434
UNKNOWN	300.126	K	1	0	1	0.545434
UNKNOWN	300.104	P	1	0	1	0.545434
UNKNOWN	300.097	G	1	0	1	0.545434
UNKNOWN	300.057	T	1	0	1	0.545434
UNKNOWN	300.057	G	1	0	1	0.545434
LABILE	300.031	Unknown	1	0	1	0.545434
UNKNOWN	299.959	H	1	0	1	0.545434
LABILE	299.841	Unknown	1	0	1	0.545434
UNKNOWN	299.79	P	1	0	1	0.545434
UNKNOWN	299.348	W	1	0	1	0.545434
UNKNOWN	299.318	T	1	0	1	0.545434
UNKNOWN	299.313	K	1	0	1	0.545434
UNKNOWN	299.281	S	1	0	1	0.545434
UNKNOWN	299.27	G	1	0	1	0.545434
LABILE	299.27	Unknown	1	0	1	0.545434
LABILE	299.268	Unknown	1	0	1	0.545434
UNKNOWN	299.251	E	1	0	1	0.545434
UNKNOWN	299.231	L	1	0	1	0.545434
UNKNOWN	299.229	G	1	0	1	0.545434
UNKNOWN	299.226	S	1	0	1	0.545434
LABILE	299.222	Unknown	1	0	1	0.545434
UNKNOWN	299.215	L	1	0	1	0.545434
LABILE	299.213	Unknown	1	0	1	0.545434
UNKNOWN	299.205	T	1	0	1	0.545434
UNKNOWN	299.193	S	1	0	1	0.545434
LABILE	299.193	Unknown	1	0	1	0.545434
LABILE	299.189	Unknown	1	0	1	0.545434
UNKNOWN	299.188	K	1	0	1	0.545434
LABILE	299.188	Unknown	1	0	1	0.545434
UNKNOWN	299.172	S	1	0	1	0.545434
UNKNOWN	299.171	T	1	0	1	0.545434
UNKNOWN	299.17	A	1	0	1	0.545434
UNKNOWN	299.157	H	1	0	1	0.545434
UNKNOWN	299.15	D	1	0	1	0.545434
UNKNOWN	299.149	N	1	0	1	0.545434
UNKNOWN	299.145	T	1	0	1	0.545434
UNKNOWN	299.098	Q	1	0	1	0.545434
UNKNOWN	298.986	L	1	0	1	0.545434
UNKNOWN	298.976	H	1	0	1	0.545434
LABILE	298.973	Unknown	1	0	1	0.545434
LABILE	298.896	Unknown	1	0	1	0.545434
UNKNOWN	298.388	S	1	0	1	0.545434
UNKNOWN	298.289	A	1	0	1	0.545434
UNKNOWN	298.188	L	1	0	1	0.545434
LABILE	298.186	Unknown	1	0	1	0.545434
biotinAcrolein298	298.146	M	1	0	1	0.545434
LABILE	298.104	Unknown	1	0	1	0.545434
UNKNOWN	297.295	G	1	0	1	0.545434
UNKNOWN	297.294	L	1	0	1	0.545434
UNKNOWN	297.19	L	1	0	1	0.545434
UNKNOWN	297.183	K	1	0	1	0.545434
UNKNOWN	297.176	P	1	0	1	0.545434
UNKNOWN	297.091	V	1	0	1	0.545434
LABILE	297.053	Unknown	1	0	1	0.545434
LABILE	297.047	Unknown	1	0	1	0.545434
LABILE	296.961	Unknown	1	0	1	0.545434
LABILE	296.439	Unknown	1	0	1	0.545434
LABILE	296.351	Unknown	1	0	1	0.545434
LABILE	296.348	Unknown	1	0	1	0.545434
UNKNOWN	296.34	M	1	0	1	0.545434
LABILE	296.287	Unknown	1	0	1	0.545434
UNKNOWN	296.239	N	1	0	1	0.545434
LABILE	296.22	Unknown	1	0	1	0.545434
UNKNOWN	296.195	D	1	0	1	0.545434
UNKNOWN	296.19	S	1	0	1	0.545434
UNKNOWN	296.182	S	1	0	1	0.545434
UNKNOWN	296.166	L	1	0	1	0.545434
UNKNOWN	296.096	K	1	0	1	0.545434
UNKNOWN	296.094	K	1	0	1	0.545434
LABILE	296.018	Unknown	1	0	1	0.545434
UNKNOWN	295.934	K	1	0	1	0.545434
TMTpro_zero	295.19	W	1	0	1	0.545434
UNKNOWN	295.052	R	1	0	1	0.545434
LABILE	294.941	Unknown	1	0	1	0.545434
UNKNOWN	294.916	L	1	0	1	0.545434
UNKNOWN	294.894	F	1	0	1	0.545434
UNKNOWN	294.656	E	1	0	1	0.545434
UNKNOWN	294.269	G	1	0	1	0.545434
UNKNOWN	294.118	K	1	0	1	0.545434
UNKNOWN	294.098	K	1	0	1	0.545434
LABILE	293.344	Unknown	1	0	1	0.545434
LABILE	293.301	Unknown	1	0	1	0.545434
UNKNOWN	293.175	S	1	0	1	0.545434
UNKNOWN	293.152	S	1	0	1	0.545434
UNKNOWN	293.141	T	1	0	1	0.545434
UNKNOWN	293.103	V	1	0	1	0.545434
UNKNOWN	293.102	M	1	0	1	0.545434
LABILE	293.094	Unknown	1	0	1	0.545434
UNKNOWN	293.024	V	1	0	1	0.545434
UNKNOWN	292.905	L	1	0	1	0.545434
UNKNOWN	292.75	T	1	0	1	0.545434
UNKNOWN	292.746	T	1	0	1	0.545434
UNKNOWN	292.745	T	1	0	1	0.545434
UNKNOWN	292.35	G	1	0	1	0.545434
UNKNOWN	292.285	V	1	0	1	0.545434
UNKNOWN	292.21	P	1	0	1	0.545434
UNKNOWN	292.201	P	1	0	1	0.545434
UNKNOWN	292.199	P	1	0	1	0.545434
UNKNOWN	292.198	P	1	0	1	0.545434
UNKNOWN	292.195	F	1	0	1	0.545434
LABILE	292.118	Unknown	1	0	1	0.545434
LABILE	291.943	Unknown	1	0	1	0.545434
UNKNOWN	291.26	C	1	0	1	0.545434
UNKNOWN	291.214	G	1	0	1	0.545434
UNKNOWN	291.197	P	1	0	1	0.545434
UNKNOWN	291.194	P	1	0	1	0.545434
UNKNOWN	291.188	S	1	0	1	0.545434
UNKNOWN	291.183	S	1	0	1	0.545434
UNKNOWN	291.175	G	1	0	1	0.545434
LABILE	291.168	Unknown	1	0	1	0.545434
LABILE	291.167	Unknown	1	0	1	0.545434
UNKNOWN	291.165	K	1	0	1	0.545434
UNKNOWN	291.165	G	1	0	1	0.545434
UNKNOWN	291.056	V	1	0	1	0.545434
UNKNOWN	290.197	F	1	0	1	0.545434
UNKNOWN	290.196	D	1	0	1	0.545434
UNKNOWN	290.195	T	1	0	1	0.545434
UNKNOWN	290.194	S	1	0	1	0.545434
UNKNOWN	290.191	F	1	0	1	0.545434
UNKNOWN	290.19	T	1	0	1	0.545434
UNKNOWN	290.169	V	1	0	1	0.545434
UNKNOWN	290.167	K	1	0	1	0.545434
LABILE	290.165	Unknown	1	0	1	0.545434
LABILE	290.164	Unknown	1	0	1	0.545434
LABILE	290.162	Unknown	1	0	1	0.545434
LABILE	290.14	Unknown	1	0	1	0.545434
UNKNOWN	290.138	H	1	0	1	0.545434
UNKNOWN	290.109	G	1	0	1	0.545434
UNKNOWN	290.105	G	1	0	1	0.545434
UNKNOWN	290.104	G	1	0	1	0.545434
UNKNOWN	290.103	M	1	0	1	0.545434
UNKNOWN	290.082	E	1	0	1	0.545434
UNKNOWN	289.867	A	1	0	1	0.545434
UNKNOWN	289.356	K	1	0	1	0.545434
UNKNOWN	289.348	K	1	0	1	0.545434
UNKNOWN	289.275	E	1	0	1	0.545434
UNKNOWN	289.234	Q	1	0	1	0.545434
UNKNOWN	289.221	P	1	0	1	0.545434
UNKNOWN	289.194	P	1	0	1	0.545434
UNKNOWN	289.187	L	1	0	1	0.545434
UNKNOWN	289.181	V	1	0	1	0.545434
LABILE	289.165	Unknown	1	0	1	0.545434
UNKNOWN	289.162	P	1	0	1	0.545434
UNKNOWN	289.16	P	1	0	1	0.545434
UNKNOWN	289.134	H	1	0	1	0.545434
UNKNOWN	289.079	N	1	0	1	0.545434
UNKNOWN	289.072	G	1	0	1	0.545434
LABILE	289.014	Unknown	1	0	1	0.545434
LABILE	289.01	Unknown	1	0	1	0.545434
UNKNOWN	288.98	A	1	0	1	0.545434
UNKNOWN	288.245	L	1	0	1	0.545434
UNKNOWN	288.23	K	1	0	1	0.545434
UNKNOWN	288.216	T	1	0	1	0.545434
UNKNOWN	288.21	V	1	0	1	0.545434
UNKNOWN	288.208	A	1	0	1	0.545434
UNKNOWN	288.204	G	1	0	1	0.545434
UNKNOWN	288.195	Y	1	0	1	0.545434
UNKNOWN	288.179	V	1	0	1	0.545434
LABILE	288.155	Unknown	1	0	1	0.545434
UNKNOWN	288.137	D	1	0	1	0.545434
LABILE	288.135	Unknown	1	0	1	0.545434
LABILE	288.134	Unknown	1	0	1	0.545434
UNKNOWN	288.099	G	1	0	1	0.545434
UNKNOWN	288.036	A	1	0	1	0.545434
UNKNOWN	288.032	A	1	0	1	0.545434
UNKNOWN	288.031	Q	1	0	1	0.545434
LABILE	288.022	Unknown	1	0	1	0.545434
UNKNOWN	287.639	K	1	0	1	0.545434
UNKNOWN	287.584	S	1	0	1	0.545434
UNKNOWN	287.217	F	1	0	1	0.545434
UNKNOWN	287.206	P	1	0	1	0.545434
UNKNOWN	287.203	M	1	0	1	0.545434
UNKNOWN	287.202	L	1	0	1	0.545434
UNKNOWN	287.201	G	1	0	1	0.545434
UNKNOWN	287.158	P	1	0	1	0.545434
LABILE	287.12	Unknown	1	0	1	0.545434
UNKNOWN	287.109	G	1	0	1	0.545434
UNKNOWN	287.1	A	1	0	1	0.545434
UNKNOWN	286.954	T	1	0	1	0.545434
UNKNOWN	286.929	L	1	0	1	0.545434
LABILE	286.711	Unknown	1	0	1	0.545434
LABILE	286.525	Unknown	1	0	1	0.545434
UNKNOWN	286.335	A	1	0	1	0.545434
UNKNOWN	286.292	H	1	0	1	0.545434
UNKNOWN	286.281	L	1	0	1	0.545434
UNKNOWN	286.209	P	1	0	1	0.545434
LABILE	286.206	Unknown	1	0	1	0.545434
UNKNOWN	286.202	L	1	0	1	0.545434
UNKNOWN	286.194	K	1	0	1	0.545434
UNKNOWN	286.193	K	1	0	1	0.545434
UNKNOWN	286.146	A	1	0	1	0.545434
UNKNOWN	286.082	N	1	0	1	0.545434
UNKNOWN	285.963	L	1	0	1	0.545434
UNKNOWN	285.958	S	1	0	1	0.545434
UNKNOWN	285.377	C	1	0	1	0.545434
UNKNOWN	285.248	S	1	0	1	0.545434
UNKNOWN	285.196	P	1	0	1	0.545434
UNKNOWN	285.196	F	1	0	1	0.545434
UNKNOWN	285.194	S	1	0	1	0.545434
UNKNOWN	285.165	S	1	0	1	0.545434
UNKNOWN	285.164	R	1	0	1	0.545434
LABILE	285.138	Unknown	1	0	1	0.545434
UNKNOWN	285.131	V	1	0	1	0.545434
UNKNOWN	285.108	K	1	0	1	0.545434
UNKNOWN	285.095	K	1	0	1	0.545434
UNKNOWN	285.093	K	1	0	1	0.545434
UNKNOWN	285.089	K	1	0	1	0.545434
UNKNOWN	285.088	K	1	0	1	0.545434
UNKNOWN	285.014	I	1	0	1	0.545434
UNKNOWN	284.652	A	1	0	1	0.545434
UNKNOWN	284.371	D	1	0	1	0.545434
UNKNOWN	284.292	A	1	0	1	0.545434
LABILE	284.204	Unknown	1	0	1	0.545434
UNKNOWN	284.197	P	1	0	1	0.545434
UNKNOWN	284.193	Y	1	0	1	0.545434
LABILE	284.185	Unknown	1	0	1	0.545434
UNKNOWN	284.183	D	1	0	1	0.545434
UNKNOWN	284.182	A	1	0	1	0.545434
LABILE	284.181	Unknown	1	0	1	0.545434
UNKNOWN	284.176	G	1	0	1	0.545434
UNKNOWN	284.162	T	1	0	1	0.545434
UNKNOWN	284.158	A	1	0	1	0.545434
UNKNOWN	284.138	A	1	0	1	0.545434
UNKNOWN	283.975	K	1	0	1	0.545434
UNKNOWN	283.895	V	1	0	1	0.545434
UNKNOWN	283.856	A	1	0	1	0.545434
LABILE	283.254	Unknown	1	0	1	0.545434
UNKNOWN	283.227	K	1	0	1	0.545434
UNKNOWN	283.195	K	1	0	1	0.545434
UNKNOWN	283.187	P	1	0	1	0.545434
LABILE	283.187	Unknown	1	0	1	0.545434
LABILE	283.183	Unknown	1	0	1	0.545434
UNKNOWN	283.182	A	1	0	1	0.545434
LABILE	283.181	Unknown	1	0	1	0.545434
UNKNOWN	283.178	L	1	0	1	0.545434
LABILE	283.173	Unknown	1	0	1	0.545434
UNKNOWN	283.122	K	1	0	1	0.545434
UNKNOWN	283.082	G	1	0	1	0.545434
LABILE	282.847	Unknown	1	0	1	0.545434
UNKNOWN	282.176	S	1	0	1	0.545434
UNKNOWN	282.163	G	1	0	1	0.545434
UNKNOWN	282.162	D	1	0	1	0.545434
UNKNOWN	282.139	L	1	0	1	0.545434
UNKNOWN	282.133	L	1	0	1	0.545434
UNKNOWN	282.105	E	1	0	1	0.545434
LABILE	281.938	Unknown	1	0	1	0.545434
LABILE	281.665	Unknown	1	0	1	0.545434
UNKNOWN	281.257	L	1	0	1	0.545434
UNKNOWN	281.193	A	1	0	1	0.545434
UNKNOWN	281.191	H	1	0	1	0.545434
UNKNOWN	281.184	N	1	0	1	0.545434
UNKNOWN	281.18	V	1	0	1	0.545434
UNKNOWN	281.176	V	1	0	1	0.545434
UNKNOWN	281.14	G	1	0	1	0.545434
LABILE	281.138	Unknown	1	0	1	0.545434
UNKNOWN	281.1	D	1	0	1	0.545434
UNKNOWN	281.091	G	1	0	1	0.545434
LABILE	281.036	Unknown	1	0	1	0.545434
UNKNOWN	280.977	I	1	0	1	0.545434
UNKNOWN	280.92	D	1	0	1	0.545434
UNKNOWN	280.662	V	1	0	1	0.545434
UNKNOWN	280.36	P	1	0	1	0.545434
LABILE	280.315	Unknown	1	0	1	0.545434
LABILE	280.186	Unknown	1	0	1	0.545434
UNKNOWN	280.177	Y	1	0	1	0.545434
UNKNOWN	280.157	P	1	0	1	0.545434
LABILE	280.077	Unknown	1	0	1	0.545434
UNKNOWN	280.069	M	1	0	1	0.545434
UNKNOWN	280.065	A	1	0	1	0.545434
UNKNOWN	280.056	I	1	0	1	0.545434
UNKNOWN	280.012	G	1	0	1	0.545434
UNKNOWN	279.98	T	1	0	1	0.545434
UNKNOWN	279.881	S	1	0	1	0.545434
UNKNOWN	279.805	V	1	0	1	0.545434
UNKNOWN	279.355	K	1	0	1	0.545434
UNKNOWN	279.293	G	1	0	1	0.545434
LABILE	279.289	Unknown	1	0	1	0.545434
UNKNOWN	279.18	A	1	0	1	0.545434
UNKNOWN	279.176	T	1	0	1	0.545434
UNKNOWN	279.153	I	1	0	1	0.545434
UNKNOWN	279.134	G	1	0	1	0.545434
UNKNOWN	279.121	Y	1	0	1	0.545434
LABILE	279.073	Unknown	1	0	1	0.545434
UNKNOWN	279.056	E	1	0	1	0.545434
UNKNOWN	278.397	K	1	0	1	0.545434
UNKNOWN	278.287	T	1	0	1	0.545434
UNKNOWN	278.282	P	1	0	1	0.545434
UNKNOWN	278.248	K	1	0	1	0.545434
UNKNOWN	278.23	F	1	0	1	0.545434
LABILE	278.201	Unknown	1	0	1	0.545434
UNKNOWN	278.192	S	1	0	1	0.545434
UNKNOWN	278.181	Y	1	0	1	0.545434
UNKNOWN	278.174	Y	1	0	1	0.545434
UNKNOWN	278.169	K	1	0	1	0.545434
UNKNOWN	278.147	I	1	0	1	0.545434
UNKNOWN	278.102	P	1	0	1	0.545434
UNKNOWN	278.101	D	1	0	1	0.545434
UNKNOWN	278.087	K	1	0	1	0.545434
LABILE	277.938	Unknown	1	0	1	0.545434
UNKNOWN	277.893	P	1	0	1	0.545434
UNKNOWN	277.881	S	1	0	1	0.545434
UNKNOWN	277.778	K	1	0	1	0.545434
UNKNOWN	277.663	V	1	0	1	0.545434
UNKNOWN	277.66	E	1	0	1	0.545434
UNKNOWN	277.459	K	1	0	1	0.545434
UNKNOWN	277.412	Q	1	0	1	0.545434
LABILE	277.339	Unknown	1	0	1	0.545434
UNKNOWN	277.203	Y	1	0	1	0.545434
UNKNOWN	277.19	P	1	0	1	0.545434
UNKNOWN	277.116	Y	1	0	1	0.545434
UNKNOWN	277.098	V	1	0	1	0.545434
UNKNOWN	277.027	A	1	0	1	0.545434
LABILE	277.027	Unknown	1	0	1	0.545434
UNKNOWN	276.986	T	1	0	1	0.545434
UNKNOWN	276.909	T	1	0	1	0.545434
UNKNOWN	276.904	K	1	0	1	0.545434
UNKNOWN	276.207	R	1	0	1	0.545434
UNKNOWN	276.197	R	1	0	1	0.545434
UNKNOWN	276.194	G	1	0	1	0.545434
UNKNOWN	276.185	Q	1	0	1	0.545434
LABILE	276.176	Unknown	1	0	1	0.545434
UNKNOWN	276.144	V	1	0	1	0.545434
UNKNOWN	275.217	A	1	0	1	0.545434
UNKNOWN	275.216	A	1	0	1	0.545434
UNKNOWN	275.213	L	1	0	1	0.545434
UNKNOWN	275.201	A	1	0	1	0.545434
UNKNOWN	275.182	A	1	0	1	0.545434
UNKNOWN	275.174	V	1	0	1	0.545434
UNKNOWN	275.163	D	1	0	1	0.545434
UNKNOWN	275.14	K	1	0	1	0.545434
UNKNOWN	275.02	P	1	0	1	0.545434
UNKNOWN	274.876	E	1	0	1	0.545434
LABILE	274.85	Unknown	1	0	1	0.545434
LABILE	274.357	Unknown	1	0	1	0.545434
UNKNOWN	274.323	T	1	0	1	0.545434
UNKNOWN	274.268	S	1	0	1	0.545434
UNKNOWN	274.233	K	1	0	1	0.545434
UNKNOWN	274.214	P	1	0	1	0.545434
UNKNOWN	274.199	S	1	0	1	0.545434
UNKNOWN	274.196	K	1	0	1	0.545434
UNKNOWN	274.146	K	1	0	1	0.545434
UNKNOWN	274.135	A	1	0	1	0.545434
UNKNOWN	274.119	A	1	0	1	0.545434
UNKNOWN	274.114	F	1	0	1	0.545434
UNKNOWN	274.097	A	1	0	1	0.545434
UNKNOWN	274.069	I	1	0	1	0.545434
UNKNOWN	273.953	I	1	0	1	0.545434
UNKNOWN	273.348	L	1	0	1	0.545434
UNKNOWN	273.189	A	1	0	1	0.545434
LABILE	273.171	Unknown	1	0	1	0.545434
UNKNOWN	273.168	G	1	0	1	0.545434
UNKNOWN	273.161	E	1	0	1	0.545434
UNKNOWN	273.143	A	1	0	1	0.545434
UNKNOWN	273.121	V	1	0	1	0.545434
UNKNOWN	273.118	A	1	0	1	0.545434
UNKNOWN	273.104	M	1	0	1	0.545434
UNKNOWN	273.084	G	1	0	1	0.545434
UNKNOWN	273.074	G	1	0	1	0.545434
LABILE	273.072	Unknown	1	0	1	0.545434
UNKNOWN	273.066	S	1	0	1	0.545434
UNKNOWN	273.022	V	1	0	1	0.545434
UNKNOWN	273	A	1	0	1	0.545434
UNKNOWN	272.516	V	1	0	1	0.545434
UNKNOWN	272.226	A	1	0	1	0.545434
UNKNOWN	272.175	M	1	0	1	0.545434
UNKNOWN	272.162	P	1	0	1	0.545434
UNKNOWN	272.158	M	1	0	1	0.545434
LABILE	272.109	Unknown	1	0	1	0.545434
LABILE	272.101	Unknown	1	0	1	0.545434
UNKNOWN	272.046	A	1	0	1	0.545434
UNKNOWN	272.027	V	1	0	1	0.545434
UNKNOWN	272.02	P	1	0	1	0.545434
UNKNOWN	272.005	P	1	0	1	0.545434
UNKNOWN	271.998	P	1	0	1	0.545434
LABILE	271.94	Unknown	1	0	1	0.545434
UNKNOWN	271.413	Q	1	0	1	0.545434
LABILE	271.31	Unknown	1	0	1	0.545434
UNKNOWN	271.254	R	1	0	1	0.545434
UNKNOWN	271.195	P	1	0	1	0.545434
UNKNOWN	271.182	K	1	0	1	0.545434
UNKNOWN	271.172	P	1	0	1	0.545434
LABILE	271.172	Unknown	1	0	1	0.545434
UNKNOWN	271.166	Q	1	0	1	0.545434
UNKNOWN	271.161	P	1	0	1	0.545434
UNKNOWN	271.146	P	1	0	1	0.545434
UNKNOWN	271.121	P	1	0	1	0.545434
UNKNOWN	271.12	S	1	0	1	0.545434
UNKNOWN	271.118	L	1	0	1	0.545434
UNKNOWN	271.117	A	1	0	1	0.545434
UNKNOWN	271.115	E	1	0	1	0.545434
UNKNOWN	271.112	K	1	0	1	0.545434
UNKNOWN	271.107	D	1	0	1	0.545434
UNKNOWN	271.089	A	1	0	1	0.545434
UNKNOWN	271.037	Q	1	0	1	0.545434
LABILE	271.019	Unknown	1	0	1	0.545434
UNKNOWN	270.968	E	1	0	1	0.545434
UNKNOWN	270.386	N	1	0	1	0.545434
UNKNOWN	270.376	R	1	0	1	0.545434
UNKNOWN	270.31	T	1	0	1	0.545434
UNKNOWN	270.17	G	1	0	1	0.545434
UNKNOWN	270.135	P	1	0	1	0.545434
UNKNOWN	270.133	A	1	0	1	0.545434
UNKNOWN	270.124	G	1	0	1	0.545434
LABILE	269.99	Unknown	1	0	1	0.545434
LABILE	269.98	Unknown	1	0	1	0.545434
UNKNOWN	269.934	V	1	0	1	0.545434
UNKNOWN	269.893	K	1	0	1	0.545434
UNKNOWN	269.619	Q	1	0	1	0.545434
UNKNOWN	269.282	E	1	0	1	0.545434
UNKNOWN	269.209	M	1	0	1	0.545434
UNKNOWN	269.191	P	1	0	1	0.545434
UNKNOWN	269.186	P	1	0	1	0.545434
UNKNOWN	269.181	P	1	0	1	0.545434
UNKNOWN	269.179	E	1	0	1	0.545434
UNKNOWN	269.176	E	1	0	1	0.545434
UNKNOWN	269.174	P	1	0	1	0.545434
UNKNOWN	269.172	L	1	0	1	0.545434
UNKNOWN	269.172	G	1	0	1	0.545434
UNKNOWN	269.139	K	1	0	1	0.545434
UNKNOWN	269.137	H	1	0	1	0.545434
UNKNOWN	268.932	V	1	0	1	0.545434
LABILE	268.351	Unknown	1	0	1	0.545434
UNKNOWN	268.221	K	1	0	1	0.545434
UNKNOWN	268.187	P	1	0	1	0.545434
UNKNOWN	268.178	L	1	0	1	0.545434
UNKNOWN	268.172	L	1	0	1	0.545434
LABILE	268.166	Unknown	1	0	1	0.545434
LABILE	268.165	Unknown	1	0	1	0.545434
LABILE	268.161	Unknown	1	0	1	0.545434
LABILE	268.158	Unknown	1	0	1	0.545434
UNKNOWN	268.155	A	1	0	1	0.545434
LABILE	268.153	Unknown	1	0	1	0.545434
UNKNOWN	268.151	E	1	0	1	0.545434
UNKNOWN	268.14	N	1	0	1	0.545434
UNKNOWN	268.123	L	1	0	1	0.545434
UNKNOWN	268.116	P	1	0	1	0.545434
UNKNOWN	268.094	L	1	0	1	0.545434
UNKNOWN	268.065	P	1	0	1	0.545434
UNKNOWN	268.063	S	1	0	1	0.545434
UNKNOWN	268.043	K	1	0	1	0.545434
LABILE	268.007	Unknown	1	0	1	0.545434
LABILE	267.989	Unknown	1	0	1	0.545434
UNKNOWN	267.25	D	1	0	1	0.545434
UNKNOWN	267.237	P	1	0	1	0.545434
UNKNOWN	267.217	S	1	0	1	0.545434
UNKNOWN	267.166	S	1	0	1	0.545434
UNKNOWN	267.164	P	1	0	1	0.545434
UNKNOWN	267.164	G	1	0	1	0.545434
UNKNOWN	267.161	I	1	0	1	0.545434
LABILE	267.16	Unknown	1	0	1	0.545434
LABILE	267.159	Unknown	1	0	1	0.545434
UNKNOWN	267.157	T	1	0	1	0.545434
UNKNOWN	267.157	A	1	0	1	0.545434
UNKNOWN	267.155	H	1	0	1	0.545434
LABILE	267.153	Unknown	1	0	1	0.545434
UNKNOWN	267.15	D	1	0	1	0.545434
UNKNOWN	267.14	P	1	0	1	0.545434
LABILE	267.133	Unknown	1	0	1	0.545434
LABILE	266.998	Unknown	1	0	1	0.545434
UNKNOWN	266.335	S	1	0	1	0.545434
UNKNOWN	266.333	S	1	0	1	0.545434
LABILE	266.214	Unknown	1	0	1	0.545434
UNKNOWN	266.206	M	1	0	1	0.545434
LABILE	266.193	Unknown	1	0	1	0.545434
UNKNOWN	266.175	L	1	0	1	0.545434
UNKNOWN	266.173	P	1	0	1	0.545434
UNKNOWN	266.171	L	1	0	1	0.545434
UNKNOWN	266.169	L	1	0	1	0.545434
UNKNOWN	266.166	P	1	0	1	0.545434
UNKNOWN	266.166	I	1	0	1	0.545434
UNKNOWN	266.166	E	1	0	1	0.545434
LABILE	266.165	Unknown	1	0	1	0.545434
LABILE	266.164	Unknown	1	0	1	0.545434
UNKNOWN	266.163	A	1	0	1	0.545434
UNKNOWN	266.162	T	1	0	1	0.545434
UNKNOWN	266.16	L	1	0	1	0.545434
UNKNOWN	266.16	P	1	0	1	0.545434
UNKNOWN	266.159	L	1	0	1	0.545434
UNKNOWN	266.159	P	1	0	1	0.545434
UNKNOWN	266.159	I	1	0	1	0.545434
UNKNOWN	266.158	L	1	0	1	0.545434
UNKNOWN	266.158	D	1	0	1	0.545434
UNKNOWN	266.156	L	1	0	1	0.545434
UNKNOWN	266.156	P	1	0	1	0.545434
UNKNOWN	266.155	H	1	0	1	0.545434
UNKNOWN	266.154	L	1	0	1	0.545434
UNKNOWN	266.153	L	1	0	1	0.545434
UNKNOWN	266.151	G	1	0	1	0.545434
UNKNOWN	266.15	L	1	0	1	0.545434
UNKNOWN	266.15	A	1	0	1	0.545434
LABILE	266.149	Unknown	1	0	1	0.545434
UNKNOWN	266.145	L	1	0	1	0.545434
UNKNOWN	266.142	A	1	0	1	0.545434
UNKNOWN	266.134	Q	1	0	1	0.545434
LABILE	266.116	Unknown	1	0	1	0.545434
UNKNOWN	266.102	A	1	0	1	0.545434
UNKNOWN	266.068	F	1	0	1	0.545434
LABILE	266.047	Unknown	1	0	1	0.545434
UNKNOWN	266.044	C	1	0	1	0.545434
LABILE	266.042	Unknown	1	0	1	0.545434
UNKNOWN	266.019	P	1	0	1	0.545434
LABILE	265.997	Unknown	1	0	1	0.545434
UNKNOWN	265.99	P	1	0	1	0.545434
LABILE	265.955	Unknown	1	0	1	0.545434
UNKNOWN	265.911	S	1	0	1	0.545434
UNKNOWN	265.307	K	1	0	1	0.545434
LABILE	265.3	Unknown	1	0	1	0.545434
UNKNOWN	265.276	A	1	0	1	0.545434
UNKNOWN	265.265	G	1	0	1	0.545434
UNKNOWN	265.241	S	1	0	1	0.545434
LABILE	265.24	Unknown	1	0	1	0.545434
UNKNOWN	265.193	T	1	0	1	0.545434
UNKNOWN	265.192	Y	1	0	1	0.545434
UNKNOWN	265.174	H	1	0	1	0.545434
UNKNOWN	265.161	D	1	0	1	0.545434
UNKNOWN	265.157	A	1	0	1	0.545434
LABILE	265.157	Unknown	1	0	1	0.545434
UNKNOWN	265.154	L	1	0	1	0.545434
LABILE	265.154	Unknown	1	0	1	0.545434
LABILE	265.149	Unknown	1	0	1	0.545434
LABILE	265.146	Unknown	1	0	1	0.545434
UNKNOWN	265.134	A	1	0	1	0.545434
LABILE	265.019	Unknown	1	0	1	0.545434
UNKNOWN	264.864	T	1	0	1	0.545434
UNKNOWN	264.504	L	1	0	1	0.545434
UNKNOWN	264.256	A	1	0	1	0.545434
UNKNOWN	264.19	Y	1	0	1	0.545434
LABILE	264.106	Unknown	1	0	1	0.545434
UNKNOWN	263.991	P	1	0	1	0.545434
UNKNOWN	263.947	K	1	0	1	0.545434
LABILE	263.924	Unknown	1	0	1	0.545434
UNKNOWN	263.282	G	1	0	1	0.545434
UNKNOWN	263.258	S	1	0	1	0.545434
UNKNOWN	263.238	G	1	0	1	0.545434
Tween80	263.237	W	1	0	1	0.545434
UNKNOWN	263.184	A	1	0	1	0.545434
UNKNOWN	263.18	A	1	0	1	0.545434
UNKNOWN	263.171	Q	1	0	1	0.545434
UNKNOWN	263.167	C	1	0	1	0.545434
LABILE	263.167	Unknown	1	0	1	0.545434
LABILE	263.163	Unknown	1	0	1	0.545434
UNKNOWN	263.128	L	1	0	1	0.545434
UNKNOWN	263.11	P	1	0	1	0.545434
UNKNOWN	263.106	F	1	0	1	0.545434
UNKNOWN	263.103	P	1	0	1	0.545434
UNKNOWN	263.082	S	1	0	1	0.545434
UNKNOWN	263.052	P	1	0	1	0.545434
LABILE	263.029	Unknown	1	0	1	0.545434
LABILE	263.004	Unknown	1	0	1	0.545434
LABILE	262.952	Unknown	1	0	1	0.545434
UNKNOWN	262.427	K	1	0	1	0.545434
UNKNOWN	262.247	S	1	0	1	0.545434
UNKNOWN	262.22	S	1	0	1	0.545434
UNKNOWN	262.206	P	1	0	1	0.545434
LABILE	262.202	Unknown	1	0	1	0.545434
UNKNOWN	262.193	A	1	0	1	0.545434
UNKNOWN	262.187	R	1	0	1	0.545434
UNKNOWN	262.178	Y	1	0	1	0.545434
UNKNOWN	262.17	Y	1	0	1	0.545434
UNKNOWN	262.168	Y	1	0	1	0.545434
UNKNOWN	262.143	S	1	0	1	0.545434
UNKNOWN	262.122	K	1	0	1	0.545434
LABILE	262.114	Unknown	1	0	1	0.545434
UNKNOWN	262.11	S	1	0	1	0.545434
UNKNOWN	262.109	S	1	0	1	0.545434
UNKNOWN	262.098	G	1	0	1	0.545434
UNKNOWN	262.035	K	1	0	1	0.545434
UNKNOWN	261.765	L	1	0	1	0.545434
UNKNOWN	261.323	S	1	0	1	0.545434
UNKNOWN	261.296	T	1	0	1	0.545434
UNKNOWN	261.292	S	1	0	1	0.545434
UNKNOWN	261.274	H	1	0	1	0.545434
UNKNOWN	261.244	I	1	0	1	0.545434
UNKNOWN	261.237	I	1	0	1	0.545434
UNKNOWN	261.225	A	1	0	1	0.545434
UNKNOWN	261.211	P	1	0	1	0.545434
UNKNOWN	261.211	K	1	0	1	0.545434
UNKNOWN	261.209	F	1	0	1	0.545434
UNKNOWN	261.165	G	1	0	1	0.545434
UNKNOWN	261.158	G	1	0	1	0.545434
UNKNOWN	261.156	G	1	0	1	0.545434
UNKNOWN	261.149	L	1	0	1	0.545434
UNKNOWN	261.111	A	1	0	1	0.545434
UNKNOWN	261.104	A	1	0	1	0.545434
UNKNOWN	261.091	Q	1	0	1	0.545434
UNKNOWN	261.076	K	1	0	1	0.545434
UNKNOWN	261.04	P	1	0	1	0.545434
UNKNOWN	261.038	L	1	0	1	0.545434
UNKNOWN	261.025	K	1	0	1	0.545434
UNKNOWN	261.018	K	1	0	1	0.545434
UNKNOWN	260.953	A	1	0	1	0.545434
UNKNOWN	260.948	L	1	0	1	0.545434
UNKNOWN	260.875	P	1	0	1	0.545434
UNKNOWN	260.799	T	1	0	1	0.545434
UNKNOWN	260.314	G	1	0	1	0.545434
UNKNOWN	260.188	S	1	0	1	0.545434
UNKNOWN	260.182	K	1	0	1	0.545434
UNKNOWN	260.154	G	1	0	1	0.545434
UNKNOWN	260.152	A	1	0	1	0.545434
UNKNOWN	260.048	S	1	0	1	0.545434
UNKNOWN	260.048	G	1	0	1	0.545434
UNKNOWN	259.938	K	1	0	1	0.545434
LABILE	259.9	Unknown	1	0	1	0.545434
UNKNOWN	259.302	K	1	0	1	0.545434
UNKNOWN	259.278	A	1	0	1	0.545434
UNKNOWN	259.248	N	1	0	1	0.545434
UNKNOWN	259.222	A	1	0	1	0.545434
UNKNOWN	259.168	L	1	0	1	0.545434
UNKNOWN	259.152	V	1	0	1	0.545434
UNKNOWN	259.126	A	1	0	1	0.545434
UNKNOWN	259.11	K	1	0	1	0.545434
UNKNOWN	259.107	T	1	0	1	0.545434
UNKNOWN	259.107	K	1	0	1	0.545434
UNKNOWN	259.098	V	1	0	1	0.545434
UNKNOWN	259.063	K	1	0	1	0.545434
UNKNOWN	258.349	P	1	0	1	0.545434
UNKNOWN	258.19	K	1	0	1	0.545434
UNKNOWN	258.116	H	1	0	1	0.545434
UNKNOWN	258.107	G	1	0	1	0.545434
UNKNOWN	258.102	K	1	0	1	0.545434
UNKNOWN	258.101	K	1	0	1	0.545434
UNKNOWN	258.101	G	1	0	1	0.545434
UNKNOWN	258.099	T	1	0	1	0.545434
UNKNOWN	258.09	T	1	0	1	0.545434
UNKNOWN	258.087	T	1	0	1	0.545434
UNKNOWN	258.087	G	1	0	1	0.545434
UNKNOWN	258.086	V	1	0	1	0.545434
UNKNOWN	258.085	G	1	0	1	0.545434
UNKNOWN	258.081	T	1	0	1	0.545434
UNKNOWN	258.037	P	1	0	1	0.545434
UNKNOWN	258.032	P	1	0	1	0.545434
UNKNOWN	258.03	P	1	0	1	0.545434
LABILE	258.021	Unknown	1	0	1	0.545434
Phosphogluconoylation	258.014	W	1	0	1	0.545434
UNKNOWN	257.96	C	1	0	1	0.545434
UNKNOWN	257.271	T	1	0	1	0.545434
UNKNOWN	257.217	P	1	0	1	0.545434
UNKNOWN	257.203	A	1	0	1	0.545434
UNKNOWN	257.156	P	1	0	1	0.545434
UNKNOWN	257.139	V	1	0	1	0.545434
UNKNOWN	257.138	P	1	0	1	0.545434
UNKNOWN	257.137	P	1	0	1	0.545434
UNKNOWN	257.113	K	1	0	1	0.545434
UNKNOWN	257.111	K	1	0	1	0.545434
UNKNOWN	257.102	T	1	0	1	0.545434
UNKNOWN	257.088	A	1	0	1	0.545434
UNKNOWN	257.08	C	1	0	1	0.545434
LABILE	257.033	Unknown	1	0	1	0.545434
UNKNOWN	256.894	K	1	0	1	0.545434
UNKNOWN	256.855	G	1	0	1	0.545434
UNKNOWN	256.719	E	1	0	1	0.545434
UNKNOWN	256.225	R	1	0	1	0.545434
LABILE	256.172	Unknown	1	0	1	0.545434
UNKNOWN	256.143	S	1	0	1	0.545434
UNKNOWN	256.114	S	1	0	1	0.545434
UNKNOWN	256.113	V	1	0	1	0.545434
UNKNOWN	256.111	P	1	0	1	0.545434
UNKNOWN	256.11	S	1	0	1	0.545434
UNKNOWN	256.107	P	1	0	1	0.545434
UNKNOWN	256.105	S	1	0	1	0.545434
UNKNOWN	256.105	P	1	0	1	0.545434
UNKNOWN	256.086	S	1	0	1	0.545434
UNKNOWN	256.08	A	1	0	1	0.545434
UNKNOWN	256.074	A	1	0	1	0.545434
UNKNOWN	256.069	N	1	0	1	0.545434
LABILE	255.863	Unknown	1	0	1	0.545434
UNKNOWN	255.784	K	1	0	1	0.545434
UNKNOWN	255.493	K	1	0	1	0.545434
UNKNOWN	255.299	T	1	0	1	0.545434
UNKNOWN	255.195	P	1	0	1	0.545434
UNKNOWN	255.16	S	1	0	1	0.545434
LABILE	255.148	Unknown	1	0	1	0.545434
UNKNOWN	255.127	T	1	0	1	0.545434
UNKNOWN	255.123	T	1	0	1	0.545434
LABILE	255.026	Unknown	1	0	1	0.545434
UNKNOWN	254.96	S	1	0	1	0.545434
UNKNOWN	254.894	K	1	0	1	0.545434
UNKNOWN	254.838	K	1	0	1	0.545434
UNKNOWN	254.165	A	1	0	1	0.545434
UNKNOWN	254.163	G	1	0	1	0.545434
UNKNOWN	254.161	V	1	0	1	0.545434
UNKNOWN	254.16	K	1	0	1	0.545434
UNKNOWN	254.159	G	1	0	1	0.545434
UNKNOWN	254.158	K	1	0	1	0.545434
UNKNOWN	254.101	Y	1	0	1	0.545434
UNKNOWN	254.04	K	1	0	1	0.545434
LABILE	253.901	Unknown	1	0	1	0.545434
UNKNOWN	253.801	M	1	0	1	0.545434
LABILE	253.5	Unknown	1	0	1	0.545434
UNKNOWN	253.274	R	1	0	1	0.545434
UNKNOWN	253.197	P	1	0	1	0.545434
UNKNOWN	253.146	P	1	0	1	0.545434
UNKNOWN	253.143	D	1	0	1	0.545434
UNKNOWN	253.108	G	1	0	1	0.545434
UNKNOWN	253.102	G	1	0	1	0.545434
UNKNOWN	253.101	G	1	0	1	0.545434
UNKNOWN	253.052	P	1	0	1	0.545434
UNKNOWN	253.015	F	1	0	1	0.545434
LABILE	252.969	Unknown	1	0	1	0.545434
UNKNOWN	252.169	P	1	0	1	0.545434
LABILE	252.156	Unknown	1	0	1	0.545434
UNKNOWN	252.152	A	1	0	1	0.545434
UNKNOWN	252.143	G	1	0	1	0.545434
UNKNOWN	252.089	A	1	0	1	0.545434
UNKNOWN	252.087	A	1	0	1	0.545434
UNKNOWN	252.068	P	1	0	1	0.545434
UNKNOWN	251.222	V	1	0	1	0.545434
UNKNOWN	251.174	V	1	0	1	0.545434
UNKNOWN	251.17	K	1	0	1	0.545434
UNKNOWN	251.168	K	1	0	1	0.545434
LABILE	251.165	Unknown	1	0	1	0.545434
UNKNOWN	251.115	S	1	0	1	0.545434
UNKNOWN	251.022	P	1	0	1	0.545434
LABILE	250.975	Unknown	1	0	1	0.545434
UNKNOWN	250.935	V	1	0	1	0.545434
UNKNOWN	250.349	C	1	0	1	0.545434
UNKNOWN	250.211	P	1	0	1	0.545434
UNKNOWN	250.169	V	1	0	1	0.545434
UNKNOWN	250.092	A	1	0	1	0.545434
LABILE	249.953	Unknown	1	0	1	0.545434
UNKNOWN	249.748	I	1	0	1	0.545434
UNKNOWN	249.276	S	1	0	1	0.545434
UNKNOWN	249.22	P	1	0	1	0.545434
UNKNOWN	249.217	V	1	0	1	0.545434
UNKNOWN	249.215	E	1	0	1	0.545434
UNKNOWN	249.214	E	1	0	1	0.545434
UNKNOWN	249.206	P	1	0	1	0.545434
UNKNOWN	249.203	K	1	0	1	0.545434
LABILE	249.187	Unknown	1	0	1	0.545434
UNKNOWN	249.151	E	1	0	1	0.545434
UNKNOWN	249.15	L	1	0	1	0.545434
UNKNOWN	249.072	Q	1	0	1	0.545434
UNKNOWN	249.024	P	1	0	1	0.545434
UNKNOWN	248.888	K	1	0	1	0.545434
UNKNOWN	248.85	K	1	0	1	0.545434
Unknown:248	248.199	C	1	0	1	0.545434
UNKNOWN	248.147	K	1	0	1	0.545434
UNKNOWN	248.146	V	1	0	1	0.545434
UNKNOWN	248.146	A	1	0	1	0.545434
UNKNOWN	248.145	V	1	0	1	0.545434
UNKNOWN	248.144	A	1	0	1	0.545434
UNKNOWN	248.141	A	1	0	1	0.545434
UNKNOWN	248.127	T	1	0	1	0.545434
LABILE	248.093	Unknown	1	0	1	0.545434
UNKNOWN	248.092	A	1	0	1	0.545434
UNKNOWN	248.09	V	1	0	1	0.545434
UNKNOWN	248.09	A	1	0	1	0.545434
LABILE	248.041	Unknown	1	0	1	0.545434
UNKNOWN	247.96	K	1	0	1	0.545434
UNKNOWN	247.275	D	1	0	1	0.545434
UNKNOWN	247.23	T	1	0	1	0.545434
UNKNOWN	247.187	G	1	0	1	0.545434
UNKNOWN	247.183	K	1	0	1	0.545434
UNKNOWN	247.158	V	1	0	1	0.545434
UNKNOWN	247.147	K	1	0	1	0.545434
UNKNOWN	247.145	K	1	0	1	0.545434
UNKNOWN	247.143	T	1	0	1	0.545434
UNKNOWN	247.142	G	1	0	1	0.545434
LABILE	247.142	Unknown	1	0	1	0.545434
UNKNOWN	247.141	A	1	0	1	0.545434
UNKNOWN	247.14	T	1	0	1	0.545434
UNKNOWN	247.14	A	1	0	1	0.545434
UNKNOWN	247.138	V	1	0	1	0.545434
UNKNOWN	247.136	K	1	0	1	0.545434
UNKNOWN	247.115	K	1	0	1	0.545434
UNKNOWN	247.058	K	1	0	1	0.545434
LABILE	247.023	Unknown	1	0	1	0.545434
LABILE	247.011	Unknown	1	0	1	0.545434
UNKNOWN	246.348	V	1	0	1	0.545434
UNKNOWN	246.291	P	1	0	1	0.545434
UNKNOWN	246.29	V	1	0	1	0.545434
UNKNOWN	246.244	V	1	0	1	0.545434
UNKNOWN	246.244	P	1	0	1	0.545434
UNKNOWN	246.238	D	1	0	1	0.545434
UNKNOWN	246.223	G	1	0	1	0.545434
UNKNOWN	246.22	Q	1	0	1	0.545434
UNKNOWN	246.22	P	1	0	1	0.545434
UNKNOWN	246.216	Q	1	0	1	0.545434
UNKNOWN	246.206	T	1	0	1	0.545434
UNKNOWN	246.204	P	1	0	1	0.545434
UNKNOWN	246.195	Q	1	0	1	0.545434
UNKNOWN	246.183	V	1	0	1	0.545434
UNKNOWN	246.146	K	1	0	1	0.545434
UNKNOWN	246.142	V	1	0	1	0.545434
UNKNOWN	246.141	T	1	0	1	0.545434
UNKNOWN	246.139	G	1	0	1	0.545434
LABILE	246.139	Unknown	1	0	1	0.545434
UNKNOWN	246.138	P	1	0	1	0.545434
UNKNOWN	246.136	A	1	0	1	0.545434
LABILE	246.136	Unknown	1	0	1	0.545434
LABILE	246.134	Unknown	1	0	1	0.545434
UNKNOWN	246.129	Y	1	0	1	0.545434
UNKNOWN	246.126	K	1	0	1	0.545434
UNKNOWN	246.099	G	1	0	1	0.545434
UNKNOWN	246.087	S	1	0	1	0.545434
UNKNOWN	246.072	P	1	0	1	0.545434
LABILE	246.072	Unknown	1	0	1	0.545434
UNKNOWN	246.056	P	1	0	1	0.545434
UNKNOWN	246.053	P	1	0	1	0.545434
LABILE	245.98	Unknown	1	0	1	0.545434
UNKNOWN	245.952	K	1	0	1	0.545434
UNKNOWN	245.786	K	1	0	1	0.545434
UNKNOWN	245.361	D	1	0	1	0.545434
UNKNOWN	245.295	S	1	0	1	0.545434
UNKNOWN	245.243	L	1	0	1	0.545434
UNKNOWN	245.217	K	1	0	1	0.545434
UNKNOWN	245.212	P	1	0	1	0.545434
UNKNOWN	245.174	K	1	0	1	0.545434
UNKNOWN	245.17	K	1	0	1	0.545434
UNKNOWN	245.157	V	1	0	1	0.545434
UNKNOWN	245.15	V	1	0	1	0.545434
UNKNOWN	245.137	P	1	0	1	0.545434
UNKNOWN	245.137	K	1	0	1	0.545434
UNKNOWN	245.135	H	1	0	1	0.545434
UNKNOWN	245.134	N	1	0	1	0.545434
UNKNOWN	245.134	A	1	0	1	0.545434
LABILE	245.134	Unknown	1	0	1	0.545434
UNKNOWN	245.132	V	1	0	1	0.545434
LABILE	245.132	Unknown	1	0	1	0.545434
UNKNOWN	245.129	K	1	0	1	0.545434
UNKNOWN	245.087	P	1	0	1	0.545434
UNKNOWN	245.084	L	1	0	1	0.545434
LABILE	245.081	Unknown	1	0	1	0.545434
UNKNOWN	245.076	P	1	0	1	0.545434
UNKNOWN	245.074	P	1	0	1	0.545434
UNKNOWN	245.064	P	1	0	1	0.545434
UNKNOWN	245.048	P	1	0	1	0.545434
UNKNOWN	245.046	A	1	0	1	0.545434
LABILE	245.024	Unknown	1	0	1	0.545434
UNKNOWN	245.001	K	1	0	1	0.545434
LABILE	244.984	Unknown	1	0	1	0.545434
UNKNOWN	244.755	I	1	0	1	0.545434
UNKNOWN	244.568	L	1	0	1	0.545434
UNKNOWN	244.308	P	1	0	1	0.545434
UNKNOWN	244.282	V	1	0	1	0.545434
UNKNOWN	244.257	V	1	0	1	0.545434
UNKNOWN	244.256	V	1	0	1	0.545434
UNKNOWN	244.253	V	1	0	1	0.545434
UNKNOWN	244.223	T	1	0	1	0.545434
UNKNOWN	244.215	I	1	0	1	0.545434
LABILE	244.151	Unknown	1	0	1	0.545434
UNKNOWN	244.136	K	1	0	1	0.545434
UNKNOWN	244.131	V	1	0	1	0.545434
UNKNOWN	244.13	L	1	0	1	0.545434
UNKNOWN	244.13	K	1	0	1	0.545434
LABILE	244.127	Unknown	1	0	1	0.545434
UNKNOWN	244.124	L	1	0	1	0.545434
UNKNOWN	244.124	P	1	0	1	0.545434
UNKNOWN	244.122	K	1	0	1	0.545434
UNKNOWN	244.121	V	1	0	1	0.545434
UNKNOWN	244.12	P	1	0	1	0.545434
UNKNOWN	244.11	E	1	0	1	0.545434
UNKNOWN	244.108	D	1	0	1	0.545434
UNKNOWN	244.108	A	1	0	1	0.545434
UNKNOWN	244.106	T	1	0	1	0.545434
UNKNOWN	244.104	T	1	0	1	0.545434
UNKNOWN	244.082	A	1	0	1	0.545434
UNKNOWN	244.08	K	1	0	1	0.545434
UNKNOWN	244.075	A	1	0	1	0.545434
UNKNOWN	244.073	K	1	0	1	0.545434
UNKNOWN	244.072	P	1	0	1	0.545434
UNKNOWN	244.071	V	1	0	1	0.545434
UNKNOWN	244.071	N	1	0	1	0.545434
UNKNOWN	244.071	A	1	0	1	0.545434
UNKNOWN	244.07	V	1	0	1	0.545434
UNKNOWN	244.07	P	1	0	1	0.545434
UNKNOWN	244.069	L	1	0	1	0.545434
UNKNOWN	244.069	S	1	0	1	0.545434
UNKNOWN	244.069	P	1	0	1	0.545434
UNKNOWN	244.069	D	1	0	1	0.545434
UNKNOWN	244.064	P	1	0	1	0.545434
UNKNOWN	244.054	N	1	0	1	0.545434
UNKNOWN	244.02	P	1	0	1	0.545434
UNKNOWN	243.993	K	1	0	1	0.545434
UNKNOWN	243.988	A	1	0	1	0.545434
UNKNOWN	243.966	I	1	0	1	0.545434
UNKNOWN	243.905	K	1	0	1	0.545434
UNKNOWN	243.889	K	1	0	1	0.545434
UNKNOWN	243.853	K	1	0	1	0.545434
UNKNOWN	243.498	V	1	0	1	0.545434
UNKNOWN	243.249	V	1	0	1	0.545434
UNKNOWN	243.18	R	1	0	1	0.545434
UNKNOWN	243.178	R	1	0	1	0.545434
UNKNOWN	243.142	M	1	0	1	0.545434
UNKNOWN	243.138	A	1	0	1	0.545434
UNKNOWN	243.137	P	1	0	1	0.545434
UNKNOWN	243.133	L	1	0	1	0.545434
UNKNOWN	243.133	H	1	0	1	0.545434
UNKNOWN	243.129	K	1	0	1	0.545434
UNKNOWN	243.129	H	1	0	1	0.545434
UNKNOWN	243.126	K	1	0	1	0.545434
UNKNOWN	243.126	E	1	0	1	0.545434
UNKNOWN	243.122	E	1	0	1	0.545434
UNKNOWN	243.121	V	1	0	1	0.545434
UNKNOWN	243.12	V	1	0	1	0.545434
UNKNOWN	243.119	V	1	0	1	0.545434
UNKNOWN	243.117	V	1	0	1	0.545434
UNKNOWN	243.09	P	1	0	1	0.545434
UNKNOWN	243.088	P	1	0	1	0.545434
UNKNOWN	243.086	L	1	0	1	0.545434
UNKNOWN	243.086	I	1	0	1	0.545434
UNKNOWN	243.067	L	1	0	1	0.545434
UNKNOWN	243.064	P	1	0	1	0.545434
UNKNOWN	243.054	P	1	0	1	0.545434
UNKNOWN	243.051	K	1	0	1	0.545434
UNKNOWN	242.577	V	1	0	1	0.545434
UNKNOWN	242.286	F	1	0	1	0.545434
LABILE	242.226	Unknown	1	0	1	0.545434
UNKNOWN	242.213	P	1	0	1	0.545434
UNKNOWN	242.199	G	1	0	1	0.545434
UNKNOWN	242.173	A	1	0	1	0.545434
UNKNOWN	242.141	I	1	0	1	0.545434
UNKNOWN	242.139	V	1	0	1	0.545434
UNKNOWN	242.138	V	1	0	1	0.545434
UNKNOWN	242.134	L	1	0	1	0.545434
UNKNOWN	242.131	H	1	0	1	0.545434
UNKNOWN	242.13	D	1	0	1	0.545434
UNKNOWN	242.128	G	1	0	1	0.545434
UNKNOWN	242.127	V	1	0	1	0.545434
UNKNOWN	242.126	N	1	0	1	0.545434
UNKNOWN	242.126	D	1	0	1	0.545434
UNKNOWN	242.125	L	1	0	1	0.545434
UNKNOWN	242.125	S	1	0	1	0.545434
UNKNOWN	242.125	G	1	0	1	0.545434
UNKNOWN	242.107	A	1	0	1	0.545434
UNKNOWN	242.103	V	1	0	1	0.545434
UNKNOWN	242.1	L	1	0	1	0.545434
UNKNOWN	242.097	L	1	0	1	0.545434
UNKNOWN	242.096	N	1	0	1	0.545434
UNKNOWN	242.095	L	1	0	1	0.545434
UNKNOWN	242.092	V	1	0	1	0.545434
UNKNOWN	242.091	L	1	0	1	0.545434
UNKNOWN	242.091	V	1	0	1	0.545434
UNKNOWN	242.091	S	1	0	1	0.545434
UNKNOWN	242.091	N	1	0	1	0.545434
UNKNOWN	242.09	V	1	0	1	0.545434
UNKNOWN	242.09	G	1	0	1	0.545434
UNKNOWN	242.088	G	1	0	1	0.545434
UNKNOWN	242.088	A	1	0	1	0.545434
LABILE	242.084	Unknown	1	0	1	0.545434
UNKNOWN	242.073	V	1	0	1	0.545434
UNKNOWN	242.072	V	1	0	1	0.545434
UNKNOWN	242.072	D	1	0	1	0.545434
UNKNOWN	242.058	C	1	0	1	0.545434
UNKNOWN	241.28	M	1	0	1	0.545434
UNKNOWN	241.223	F	1	0	1	0.545434
UNKNOWN	241.143	P	1	0	1	0.545434
UNKNOWN	241.142	N	1	0	1	0.545434
UNKNOWN	241.104	A	1	0	1	0.545434
UNKNOWN	241.094	G	1	0	1	0.545434
UNKNOWN	241.021	P	1	0	1	0.545434
UNKNOWN	240.965	L	1	0	1	0.545434
UNKNOWN	240.955	P	1	0	1	0.545434
LABILE	240.665	Unknown	1	0	1	0.545434
UNKNOWN	240.295	D	1	0	1	0.545434
UNKNOWN	240.271	I	1	0	1	0.545434
UNKNOWN	240.257	V	1	0	1	0.545434
UNKNOWN	240.255	S	1	0	1	0.545434
UNKNOWN	240.171	A	1	0	1	0.545434
UNKNOWN	240.148	D	1	0	1	0.545434
UNKNOWN	240.145	G	1	0	1	0.545434
UNKNOWN	240.144	V	1	0	1	0.545434
UNKNOWN	240.128	L	1	0	1	0.545434
UNKNOWN	240.113	L	1	0	1	0.545434
UNKNOWN	240.111	N	1	0	1	0.545434
UNKNOWN	240.08	S	1	0	1	0.545434
UNKNOWN	240.078	T	1	0	1	0.545434
UNKNOWN	240.078	P	1	0	1	0.545434
UNKNOWN	240.076	N	1	0	1	0.545434
UNKNOWN	240.075	S	1	0	1	0.545434
UNKNOWN	240.075	A	1	0	1	0.545434
UNKNOWN	240.074	T	1	0	1	0.545434
UNKNOWN	240.074	N	1	0	1	0.545434
UNKNOWN	240.073	N	1	0	1	0.545434
UNKNOWN	240.06	A	1	0	1	0.545434
LABILE	240.038	Unknown	1	0	1	0.545434
UNKNOWN	239.979	K	1	0	1	0.545434
UNKNOWN	239.946	Q	1	0	1	0.545434
UNKNOWN	239.302	D	1	0	1	0.545434
UNKNOWN	239.271	V	1	0	1	0.545434
UNKNOWN	239.266	L	1	0	1	0.545434
UNKNOWN	239.264	G	1	0	1	0.545434
UNKNOWN	239.256	V	1	0	1	0.545434
UNKNOWN	239.239	L	1	0	1	0.545434
UNKNOWN	239.238	M	1	0	1	0.545434
UNKNOWN	239.184	S	1	0	1	0.545434
UNKNOWN	239.178	L	1	0	1	0.545434
UNKNOWN	239.129	P	1	0	1	0.545434
UNKNOWN	239.129	D	1	0	1	0.545434
UNKNOWN	239.128	D	1	0	1	0.545434
UNKNOWN	239.096	V	1	0	1	0.545434
UNKNOWN	239.096	N	1	0	1	0.545434
UNKNOWN	239.096	D	1	0	1	0.545434
UNKNOWN	239.094	N	1	0	1	0.545434
UNKNOWN	239.093	L	1	0	1	0.545434
UNKNOWN	239.09	L	1	0	1	0.545434
UNKNOWN	239.09	G	1	0	1	0.545434
UNKNOWN	239.087	N	1	0	1	0.545434
UNKNOWN	239.086	N	1	0	1	0.545434
UNKNOWN	239.067	C	1	0	1	0.545434
UNKNOWN	238.994	K	1	0	1	0.545434
LABILE	238.412	Unknown	1	0	1	0.545434
UNKNOWN	238.329	P	1	0	1	0.545434
UNKNOWN	238.264	D	1	0	1	0.545434
UNKNOWN	238.243	G	1	0	1	0.545434
Palmitoyl	238.23	L	1	0	1	0.545434
Palmitoyl	238.23	P	1	0	1	0.545434
Palmitoyl	238.23	M	1	0	1	0.545434
Palmitoyl	238.23	A	1	0	1	0.545434
UNKNOWN	238.135	G	1	0	1	0.545434
UNKNOWN	238.134	L	1	0	1	0.545434
UNKNOWN	238.132	P	1	0	1	0.545434
UNKNOWN	238.131	D	1	0	1	0.545434
UNKNOWN	238.107	N	1	0	1	0.545434
UNKNOWN	238.096	I	1	0	1	0.545434
UNKNOWN	238.075	K	1	0	1	0.545434
LABILE	237.993	Unknown	1	0	1	0.545434
UNKNOWN	237.975	K	1	0	1	0.545434
LABILE	237.757	Unknown	1	0	1	0.545434
UNKNOWN	237.293	A	1	0	1	0.545434
UNKNOWN	237.275	V	1	0	1	0.545434
UNKNOWN	237.111	T	1	0	1	0.545434
UNKNOWN	237.108	T	1	0	1	0.545434
UNKNOWN	237.105	C	1	0	1	0.545434
UNKNOWN	237.084	T	1	0	1	0.545434
UNKNOWN	237.079	C	1	0	1	0.545434
UNKNOWN	237.076	C	1	0	1	0.545434
UNKNOWN	236.807	K	1	0	1	0.545434
UNKNOWN	236.31	D	1	0	1	0.545434
UNKNOWN	236.11	K	1	0	1	0.545434
UNKNOWN	236.091	A	1	0	1	0.545434
UNKNOWN	236.069	T	1	0	1	0.545434
UNKNOWN	235.993	A	1	0	1	0.545434
UNKNOWN	235.696	K	1	0	1	0.545434
UNKNOWN	235.239	A	1	0	1	0.545434
UNKNOWN	235.23	K	1	0	1	0.545434
LABILE	235.203	Unknown	1	0	1	0.545434
shTMT	235.177	H	1	0	1	0.545434
UNKNOWN	235.135	C	1	0	1	0.545434
UNKNOWN	235.096	C	1	0	1	0.545434
UNKNOWN	235.083	C	1	0	1	0.545434
UNKNOWN	235.067	C	1	0	1	0.545434
UNKNOWN	235.066	C	1	0	1	0.545434
UNKNOWN	234.996	A	1	0	1	0.545434
UNKNOWN	234.988	T	1	0	1	0.545434
UNKNOWN	234.942	P	1	0	1	0.545434
LABILE	234.768	Unknown	1	0	1	0.545434
UNKNOWN	234.185	A	1	0	1	0.545434
UNKNOWN	234.113	A	1	0	1	0.545434
UNKNOWN	234.101	A	1	0	1	0.545434
UNKNOWN	234.099	A	1	0	1	0.545434
Unknown:234	234.074	W	1	0	1	0.545434
UNKNOWN	233.946	K	1	0	1	0.545434
LABILE	233.24	Unknown	1	0	1	0.545434
UNKNOWN	233.232	N	1	0	1	0.545434
UNKNOWN	233.209	P	1	0	1	0.545434
UNKNOWN	233.175	A	1	0	1	0.545434
UNKNOWN	233.173	A	1	0	1	0.545434
UNKNOWN	233.172	A	1	0	1	0.545434
UNKNOWN	233.167	L	1	0	1	0.545434
LABILE	233.144	Unknown	1	0	1	0.545434
UNKNOWN	233.093	P	1	0	1	0.545434
UNKNOWN	233.092	Q	1	0	1	0.545434
UNKNOWN	233.049	E	1	0	1	0.545434
UNKNOWN	233.032	F	1	0	1	0.545434
UNKNOWN	233.007	P	1	0	1	0.545434
UNKNOWN	232.956	L	1	0	1	0.545434
UNKNOWN	232.372	R	1	0	1	0.545434
UNKNOWN	232.323	K	1	0	1	0.545434
LABILE	232.256	Unknown	1	0	1	0.545434
UNKNOWN	232.213	P	1	0	1	0.545434
UNKNOWN	232.211	F	1	0	1	0.545434
UNKNOWN	232.181	L	1	0	1	0.545434
UNKNOWN	232.16	Q	1	0	1	0.545434
LABILE	232.154	Unknown	1	0	1	0.545434
UNKNOWN	232.115	K	1	0	1	0.545434
LABILE	232.113	Unknown	1	0	1	0.545434
UNKNOWN	232.053	K	1	0	1	0.545434
UNKNOWN	232.031	F	1	0	1	0.545434
UNKNOWN	232.016	P	1	0	1	0.545434
UNKNOWN	232.012	K	1	0	1	0.545434
UNKNOWN	231.906	K	1	0	1	0.545434
UNKNOWN	231.873	K	1	0	1	0.545434
UNKNOWN	231.705	V	1	0	1	0.545434
LABILE	231.31	Unknown	1	0	1	0.545434
UNKNOWN	231.268	E	1	0	1	0.545434
UNKNOWN	231.231	S	1	0	1	0.545434
UNKNOWN	231.223	E	1	0	1	0.545434
UNKNOWN	231.198	S	1	0	1	0.545434
LABILE	231.148	Unknown	1	0	1	0.545434
UNKNOWN	231.077	K	1	0	1	0.545434
UNKNOWN	231.072	P	1	0	1	0.545434
UNKNOWN	231.038	K	1	0	1	0.545434
LABILE	231.023	Unknown	1	0	1	0.545434
UNKNOWN	230.292	T	1	0	1	0.545434
UNKNOWN	230.237	G	1	0	1	0.545434
UNKNOWN	230.221	K	1	0	1	0.545434
UNKNOWN	230.217	Y	1	0	1	0.545434
UNKNOWN	230.216	D	1	0	1	0.545434
UNKNOWN	230.215	L	1	0	1	0.545434
UNKNOWN	230.211	P	1	0	1	0.545434
UNKNOWN	230.185	P	1	0	1	0.545434
UNKNOWN	230.152	K	1	0	1	0.545434
UNKNOWN	230.1	G	1	0	1	0.545434
UNKNOWN	230.093	V	1	0	1	0.545434
UNKNOWN	230.092	D	1	0	1	0.545434
UNKNOWN	230.091	G	1	0	1	0.545434
UNKNOWN	230.09	P	1	0	1	0.545434
UNKNOWN	230.089	D	1	0	1	0.545434
UNKNOWN	230.089	A	1	0	1	0.545434
UNKNOWN	230.086	G	1	0	1	0.545434
UNKNOWN	230.086	D	1	0	1	0.545434
UNKNOWN	230.056	T	1	0	1	0.545434
UNKNOWN	230.055	S	1	0	1	0.545434
UNKNOWN	230.054	G	1	0	1	0.545434
UNKNOWN	230.053	P	1	0	1	0.545434
UNKNOWN	230.053	N	1	0	1	0.545434
UNKNOWN	230.051	L	1	0	1	0.545434
UNKNOWN	230.04	A	1	0	1	0.545434
UNKNOWN	230.037	Q	1	0	1	0.545434
UNKNOWN	230.037	G	1	0	1	0.545434
UNKNOWN	230.036	T	1	0	1	0.545434
UNKNOWN	230.036	E	1	0	1	0.545434
UNKNOWN	230.032	A	1	0	1	0.545434
UNKNOWN	230.013	K	1	0	1	0.545434
UNKNOWN	229.917	L	1	0	1	0.545434
UNKNOWN	229.66	T	1	0	1	0.545434
UNKNOWN	229.506	V	1	0	1	0.545434
LABILE	229.425	Unknown	1	0	1	0.545434
UNKNOWN	229.309	N	1	0	1	0.545434
UNKNOWN	229.172	K	1	0	1	0.545434
UNKNOWN	229.166	K	1	0	1	0.545434
UNKNOWN	229.165	V	1	0	1	0.545434
UNKNOWN	229.164	T	1	0	1	0.545434
UNKNOWN	229.164	Q	1	0	1	0.545434
UNKNOWN	229.164	K	1	0	1	0.545434
UNKNOWN	229.163	K	1	0	1	0.545434
LABILE	229.143	Unknown	1	0	1	0.545434
UNKNOWN	229.135	D	1	0	1	0.545434
UNKNOWN	229.107	S	1	0	1	0.545434
UNKNOWN	229.107	Q	1	0	1	0.545434
UNKNOWN	229.107	G	1	0	1	0.545434
UNKNOWN	229.107	A	1	0	1	0.545434
UNKNOWN	229.098	F	1	0	1	0.545434
UNKNOWN	229.078	T	1	0	1	0.545434
UNKNOWN	229.077	S	1	0	1	0.545434
UNKNOWN	229.075	E	1	0	1	0.545434
UNKNOWN	229.073	P	1	0	1	0.545434
UNKNOWN	229.073	N	1	0	1	0.545434
UNKNOWN	229.071	N	1	0	1	0.545434
UNKNOWN	229.07	V	1	0	1	0.545434
UNKNOWN	229.064	P	1	0	1	0.545434
UNKNOWN	229.05	G	1	0	1	0.545434
UNKNOWN	229.032	P	1	0	1	0.545434
UNKNOWN	228.705	I	1	0	1	0.545434
LABILE	228.52	Unknown	1	0	1	0.545434
UNKNOWN	228.471	V	1	0	1	0.545434
UNKNOWN	228.287	Q	1	0	1	0.545434
UNKNOWN	228.207	K	1	0	1	0.545434
UNKNOWN	228.192	P	1	0	1	0.545434
UNKNOWN	228.144	E	1	0	1	0.545434
UNKNOWN	228.128	V	1	0	1	0.545434
UNKNOWN	228.121	T	1	0	1	0.545434
UNKNOWN	228.116	L	1	0	1	0.545434
UNKNOWN	228.116	S	1	0	1	0.545434
UNKNOWN	228.115	A	1	0	1	0.545434
UNKNOWN	228.114	V	1	0	1	0.545434
UNKNOWN	228.114	H	1	0	1	0.545434
UNKNOWN	228.114	G	1	0	1	0.545434
UNKNOWN	228.114	D	1	0	1	0.545434
UNKNOWN	228.113	P	1	0	1	0.545434
UNKNOWN	228.113	K	1	0	1	0.545434
UNKNOWN	228.113	E	1	0	1	0.545434
UNKNOWN	228.113	A	1	0	1	0.545434
UNKNOWN	228.112	R	1	0	1	0.545434
UNKNOWN	228.112	A	1	0	1	0.545434
UNKNOWN	228.11	L	1	0	1	0.545434
UNKNOWN	228.11	V	1	0	1	0.545434
UNKNOWN	228.11	T	1	0	1	0.545434
UNKNOWN	228.11	T	1	0	1	0.545434
UNKNOWN	228.11	P	1	0	1	0.545434
UNKNOWN	228.11	E	1	0	1	0.545434
UNKNOWN	228.109	Q	1	0	1	0.545434
UNKNOWN	228.109	H	1	0	1	0.545434
UNKNOWN	228.107	V	1	0	1	0.545434
UNKNOWN	228.107	A	1	0	1	0.545434
UNKNOWN	228.106	I	1	0	1	0.545434
UNKNOWN	228.079	V	1	0	1	0.545434
UNKNOWN	228.079	A	1	0	1	0.545434
UNKNOWN	228.078	E	1	0	1	0.545434
UNKNOWN	228.078	A	1	0	1	0.545434
UNKNOWN	228.076	A	1	0	1	0.545434
UNKNOWN	228.075	G	1	0	1	0.545434
UNKNOWN	228.074	L	1	0	1	0.545434
UNKNOWN	228.074	V	1	0	1	0.545434
UNKNOWN	228.074	S	1	0	1	0.545434
UNKNOWN	228.074	P	1	0	1	0.545434
UNKNOWN	228.074	E	1	0	1	0.545434
UNKNOWN	228.073	T	1	0	1	0.545434
UNKNOWN	228.073	Q	1	0	1	0.545434
UNKNOWN	228.073	E	1	0	1	0.545434
UNKNOWN	228.072	S	1	0	1	0.545434
UNKNOWN	228.066	P	1	0	1	0.545434
UNKNOWN	228.049	P	1	0	1	0.545434
UNKNOWN	228.046	P	1	0	1	0.545434
UNKNOWN	228.045	P	1	0	1	0.545434
UNKNOWN	228.043	P	1	0	1	0.545434
UNKNOWN	228.04	P	1	0	1	0.545434
UNKNOWN	228.037	P	1	0	1	0.545434
LABILE	228.006	Unknown	1	0	1	0.545434
UNKNOWN	227.279	L	1	0	1	0.545434
LABILE	227.265	Unknown	1	0	1	0.545434
UNKNOWN	227.256	G	1	0	1	0.545434
UNKNOWN	227.161	W	1	0	1	0.545434
LABILE	227.149	Unknown	1	0	1	0.545434
UNKNOWN	227.129	V	1	0	1	0.545434
UNKNOWN	227.127	L	1	0	1	0.545434
UNKNOWN	227.126	V	1	0	1	0.545434
UNKNOWN	227.126	P	1	0	1	0.545434
UNKNOWN	227.117	L	1	0	1	0.545434
UNKNOWN	227.074	L	1	0	1	0.545434
UNKNOWN	227.071	P	1	0	1	0.545434
UNKNOWN	227.049	K	1	0	1	0.545434
LABILE	227.044	Unknown	1	0	1	0.545434
UNKNOWN	227.042	P	1	0	1	0.545434
UNKNOWN	227.041	P	1	0	1	0.545434
UNKNOWN	227.039	P	1	0	1	0.545434
UNKNOWN	227.038	P	1	0	1	0.545434
UNKNOWN	227.033	P	1	0	1	0.545434
UNKNOWN	227.029	P	1	0	1	0.545434
LABILE	226.978	Unknown	1	0	1	0.545434
UNKNOWN	226.743	L	1	0	1	0.545434
UNKNOWN	226.569	N	1	0	1	0.545434
UNKNOWN	226.262	H	1	0	1	0.545434
UNKNOWN	226.187	V	1	0	1	0.545434
UNKNOWN	226.148	L	1	0	1	0.545434
UNKNOWN	226.143	T	1	0	1	0.545434
UNKNOWN	226.132	V	1	0	1	0.545434
UNKNOWN	226.124	A	1	0	1	0.545434
UNKNOWN	226.112	D	1	0	1	0.545434
UNKNOWN	226.104	E	1	0	1	0.545434
UNKNOWN	226.101	A	1	0	1	0.545434
UNKNOWN	226.099	G	1	0	1	0.545434
UNKNOWN	226.099	E	1	0	1	0.545434
UNKNOWN	226.097	S	1	0	1	0.545434
UNKNOWN	226.096	G	1	0	1	0.545434
UNKNOWN	226.095	S	1	0	1	0.545434
LABILE	226.094	Unknown	1	0	1	0.545434
UNKNOWN	226.093	I	1	0	1	0.545434
UNKNOWN	226.093	A	1	0	1	0.545434
UNKNOWN	226.092	V	1	0	1	0.545434
UNKNOWN	226.092	E	1	0	1	0.545434
UNKNOWN	226.067	P	1	0	1	0.545434
UNKNOWN	226.063	P	1	0	1	0.545434
UNKNOWN	226.062	A	1	0	1	0.545434
UNKNOWN	226.061	S	1	0	1	0.545434
UNKNOWN	226.06	T	1	0	1	0.545434
UNKNOWN	226.06	Q	1	0	1	0.545434
UNKNOWN	226.06	G	1	0	1	0.545434
UNKNOWN	226.059	P	1	0	1	0.545434
UNKNOWN	226.058	S	1	0	1	0.545434
UNKNOWN	226.057	T	1	0	1	0.545434
UNKNOWN	226.057	Q	1	0	1	0.545434
UNKNOWN	226.043	P	1	0	1	0.545434
UNKNOWN	226.042	P	1	0	1	0.545434
UNKNOWN	226.04	G	1	0	1	0.545434
UNKNOWN	226.03	P	1	0	1	0.545434
UNKNOWN	226.017	P	1	0	1	0.545434
LABILE	225.856	Unknown	1	0	1	0.545434
UNKNOWN	225.266	Q	1	0	1	0.545434
UNKNOWN	225.148	A	1	0	1	0.545434
LABILE	225.121	Unknown	1	0	1	0.545434
UNKNOWN	225.114	V	1	0	1	0.545434
UNKNOWN	225.082	P	1	0	1	0.545434
UNKNOWN	225.078	L	1	0	1	0.545434
UNKNOWN	225.077	L	1	0	1	0.545434
UNKNOWN	225.074	T	1	0	1	0.545434
UNKNOWN	225.074	Q	1	0	1	0.545434
UNKNOWN	225.073	L	1	0	1	0.545434
UNKNOWN	225.073	V	1	0	1	0.545434
UNKNOWN	225.073	K	1	0	1	0.545434
UNKNOWN	225.071	Q	1	0	1	0.545434
UNKNOWN	225.071	D	1	0	1	0.545434
UNKNOWN	225.026	S	1	0	1	0.545434
UNKNOWN	225.023	G	1	0	1	0.545434
UNKNOWN	225.016	C	1	0	1	0.545434
UNKNOWN	225.015	W	1	0	1	0.545434
UNKNOWN	225.015	C	1	0	1	0.545434
UNKNOWN	225.014	Y	1	0	1	0.545434
UNKNOWN	225.013	Y	1	0	1	0.545434
UNKNOWN	225.006	A	1	0	1	0.545434
LABILE	224.813	Unknown	1	0	1	0.545434
UNKNOWN	224.681	T	1	0	1	0.545434
UNKNOWN	224.154	H	1	0	1	0.545434
UNKNOWN	224.145	L	1	0	1	0.545434
UNKNOWN	224.125	V	1	0	1	0.545434
UNKNOWN	224.12	Q	1	0	1	0.545434
UNKNOWN	224.12	K	1	0	1	0.545434
UNKNOWN	224.119	V	1	0	1	0.545434
UNKNOWN	224.119	S	1	0	1	0.545434
UNKNOWN	224.119	E	1	0	1	0.545434
UNKNOWN	224.119	A	1	0	1	0.545434
UNKNOWN	224.118	G	1	0	1	0.545434
UNKNOWN	224.117	T	1	0	1	0.545434
UNKNOWN	224.117	G	1	0	1	0.545434
UNKNOWN	224.116	N	1	0	1	0.545434
UNKNOWN	224.116	G	1	0	1	0.545434
LABILE	224.116	Unknown	1	0	1	0.545434
UNKNOWN	224.115	L	1	0	1	0.545434
UNKNOWN	224.115	G	1	0	1	0.545434
UNKNOWN	224.115	E	1	0	1	0.545434
UNKNOWN	224.114	Q	1	0	1	0.545434
UNKNOWN	224.114	I	1	0	1	0.545434
UNKNOWN	224.114	G	1	0	1	0.545434
UNKNOWN	224.114	A	1	0	1	0.545434
UNKNOWN	224.113	V	1	0	1	0.545434
UNKNOWN	224.112	Q	1	0	1	0.545434
LABILE	224.111	Unknown	1	0	1	0.545434
UNKNOWN	224.086	K	1	0	1	0.545434
UNKNOWN	224.079	E	1	0	1	0.545434
UNKNOWN	223.402	D	1	0	1	0.545434
UNKNOWN	223.356	K	1	0	1	0.545434
UNKNOWN	223.272	D	1	0	1	0.545434
UNKNOWN	223.225	A	1	0	1	0.545434
LABILE	223.001	Unknown	1	0	1	0.545434
UNKNOWN	222.996	K	1	0	1	0.545434
UNKNOWN	222.983	K	1	0	1	0.545434
UNKNOWN	222.889	K	1	0	1	0.545434
UNKNOWN	222.267	P	1	0	1	0.545434
UNKNOWN	222.151	H	1	0	1	0.545434
UNKNOWN	222.129	K	1	0	1	0.545434
UNKNOWN	222.128	K	1	0	1	0.545434
UNKNOWN	222.081	K	1	0	1	0.545434
UNKNOWN	222.077	K	1	0	1	0.545434
UNKNOWN	222.074	L	1	0	1	0.545434
UNKNOWN	222.056	K	1	0	1	0.545434
UNKNOWN	222.001	Q	1	0	1	0.545434
LABILE	221.964	Unknown	1	0	1	0.545434
UNKNOWN	221.905	Y	1	0	1	0.545434
UNKNOWN	221.293	D	1	0	1	0.545434
LABILE	221.157	Unknown	1	0	1	0.545434
UNKNOWN	221.117	G	1	0	1	0.545434
UNKNOWN	221.072	S	1	0	1	0.545434
UNKNOWN	221.069	A	1	0	1	0.545434
UNKNOWN	221.064	E	1	0	1	0.545434
UNKNOWN	221.055	N	1	0	1	0.545434
LABILE	220.979	Unknown	1	0	1	0.545434
UNKNOWN	220.876	P	1	0	1	0.545434
UNKNOWN	220.872	G	1	0	1	0.545434
LABILE	220.194	Unknown	1	0	1	0.545434
UNKNOWN	220.183	K	1	0	1	0.545434
LABILE	220.14	Unknown	1	0	1	0.545434
UNKNOWN	220.113	M	1	0	1	0.545434
LABILE	220.102	Unknown	1	0	1	0.545434
UNKNOWN	220.096	K	1	0	1	0.545434
UNKNOWN	220.072	E	1	0	1	0.545434
LABILE	220.03	Unknown	1	0	1	0.545434
UNKNOWN	219.894	K	1	0	1	0.545434
LABILE	219.89	Unknown	1	0	1	0.545434
UNKNOWN	219.742	M	1	0	1	0.545434
UNKNOWN	219.309	M	1	0	1	0.545434
LABILE	219.292	Unknown	1	0	1	0.545434
UNKNOWN	219.263	K	1	0	1	0.545434
UNKNOWN	219.24	M	1	0	1	0.545434
UNKNOWN	219.217	Q	1	0	1	0.545434
UNKNOWN	219.211	L	1	0	1	0.545434
UNKNOWN	219.124	K	1	0	1	0.545434
UNKNOWN	219.106	Q	1	0	1	0.545434
UNKNOWN	219.104	Q	1	0	1	0.545434
UNKNOWN	219.032	Q	1	0	1	0.545434
LABILE	219.03	Unknown	1	0	1	0.545434
UNKNOWN	219.022	L	1	0	1	0.545434
UNKNOWN	218.94	G	1	0	1	0.545434
UNKNOWN	218.776	K	1	0	1	0.545434
UNKNOWN	218.747	N	1	0	1	0.545434
UNKNOWN	218.633	Q	1	0	1	0.545434
UNKNOWN	218.317	M	1	0	1	0.545434
UNKNOWN	218.272	M	1	0	1	0.545434
UNKNOWN	218.272	K	1	0	1	0.545434
UNKNOWN	218.248	H	1	0	1	0.545434
UNKNOWN	218.178	K	1	0	1	0.545434
UNKNOWN	218.125	N	1	0	1	0.545434
UNKNOWN	218.103	V	1	0	1	0.545434
LABILE	218.087	Unknown	1	0	1	0.545434
UNKNOWN	218.038	L	1	0	1	0.545434
UNKNOWN	217.977	M	1	0	1	0.545434
UNKNOWN	217.578	T	1	0	1	0.545434
UNKNOWN	217.423	T	1	0	1	0.545434
LABILE	217.293	Unknown	1	0	1	0.545434
UNKNOWN	217.272	H	1	0	1	0.545434
UNKNOWN	217.23	K	1	0	1	0.545434
UNKNOWN	217.219	T	1	0	1	0.545434
UNKNOWN	217.211	A	1	0	1	0.545434
UNKNOWN	217.21	T	1	0	1	0.545434
UNKNOWN	217.208	T	1	0	1	0.545434
UNKNOWN	217.188	M	1	0	1	0.545434
UNKNOWN	217.183	K	1	0	1	0.545434
UNKNOWN	217.175	K	1	0	1	0.545434
UNKNOWN	217.173	T	1	0	1	0.545434
UNKNOWN	217.166	D	1	0	1	0.545434
UNKNOWN	217.155	M	1	0	1	0.545434
UNKNOWN	217.155	A	1	0	1	0.545434
UNKNOWN	217.11	G	1	0	1	0.545434
UNKNOWN	217.106	A	1	0	1	0.545434
UNKNOWN	217.062	T	1	0	1	0.545434
UNKNOWN	217.026	E	1	0	1	0.545434
UNKNOWN	216.817	E	1	0	1	0.545434
UNKNOWN	216.804	E	1	0	1	0.545434
UNKNOWN	216.744	N	1	0	1	0.545434
UNKNOWN	216.709	L	1	0	1	0.545434
UNKNOWN	216.38	Q	1	0	1	0.545434
UNKNOWN	216.29	K	1	0	1	0.545434
UNKNOWN	216.187	C	1	0	1	0.545434
UNKNOWN	216.126	K	1	0	1	0.545434
Unknown:216	216.1	W	1	0	1	0.545434
UNKNOWN	216.083	E	1	0	1	0.545434
UNKNOWN	216.08	I	1	0	1	0.545434
UNKNOWN	216.08	E	1	0	1	0.545434
UNKNOWN	216.079	L	1	0	1	0.545434
UNKNOWN	216.079	I	1	0	1	0.545434
UNKNOWN	216.079	G	1	0	1	0.545434
UNKNOWN	216.078	L	1	0	1	0.545434
UNKNOWN	216.076	L	1	0	1	0.545434
UNKNOWN	216.076	S	1	0	1	0.545434
UNKNOWN	216.076	N	1	0	1	0.545434
UNKNOWN	216.075	V	1	0	1	0.545434
UNKNOWN	216.075	E	1	0	1	0.545434
UNKNOWN	216.074	V	1	0	1	0.545434
UNKNOWN	216.073	G	1	0	1	0.545434
UNKNOWN	216.071	E	1	0	1	0.545434
UNKNOWN	216.046	K	1	0	1	0.545434
UNKNOWN	216.021	K	1	0	1	0.545434
UNKNOWN	216.011	V	1	0	1	0.545434
LABILE	215.956	Unknown	1	0	1	0.545434
LABILE	215.823	Unknown	1	0	1	0.545434
UNKNOWN	215.267	C	1	0	1	0.545434
LABILE	215.249	Unknown	1	0	1	0.545434
UNKNOWN	215.206	E	1	0	1	0.545434
UNKNOWN	215.189	N	1	0	1	0.545434
UNKNOWN	215.137	V	1	0	1	0.545434
UNKNOWN	215.122	S	1	0	1	0.545434
UNKNOWN	215.097	G	1	0	1	0.545434
UNKNOWN	215.095	G	1	0	1	0.545434
UNKNOWN	215.092	G	1	0	1	0.545434
UNKNOWN	215.086	G	1	0	1	0.545434
UNKNOWN	215.073	H	1	0	1	0.545434
UNKNOWN	215.05	Q	1	0	1	0.545434
UNKNOWN	215.048	L	1	0	1	0.545434
UNKNOWN	215.047	A	1	0	1	0.545434
UNKNOWN	215.042	G	1	0	1	0.545434
UNKNOWN	215.041	T	1	0	1	0.545434
UNKNOWN	215.041	D	1	0	1	0.545434
SPITC	214.971	N	1	0	1	0.545434
UNKNOWN	214.965	R	1	0	1	0.545434
UNKNOWN	214.926	F	1	0	1	0.545434
UNKNOWN	214.28	V	1	0	1	0.545434
UNKNOWN	214.25	A	1	0	1	0.545434
UNKNOWN	214.249	P	1	0	1	0.545434
UNKNOWN	214.242	Q	1	0	1	0.545434
UNKNOWN	214.218	E	1	0	1	0.545434
UNKNOWN	214.206	K	1	0	1	0.545434
UNKNOWN	214.198	I	1	0	1	0.545434
UNKNOWN	214.196	V	1	0	1	0.545434
UNKNOWN	214.192	K	1	0	1	0.545434
UNKNOWN	214.188	K	1	0	1	0.545434
UNKNOWN	214.186	P	1	0	1	0.545434
UNKNOWN	214.149	M	1	0	1	0.545434
UNKNOWN	214.135	N	1	0	1	0.545434
UNKNOWN	214.131	S	1	0	1	0.545434
UNKNOWN	214.127	M	1	0	1	0.545434
UNKNOWN	214.126	C	1	0	1	0.545434
UNKNOWN	214.125	L	1	0	1	0.545434
UNKNOWN	214.114	H	1	0	1	0.545434
UNKNOWN	214.104	H	1	0	1	0.545434
UNKNOWN	214.1	Q	1	0	1	0.545434
UNKNOWN	214.1	P	1	0	1	0.545434
UNKNOWN	214.096	N	1	0	1	0.545434
UNKNOWN	214.096	I	1	0	1	0.545434
UNKNOWN	214.095	T	1	0	1	0.545434
UNKNOWN	214.095	N	1	0	1	0.545434
UNKNOWN	214.094	V	1	0	1	0.545434
UNKNOWN	214.094	A	1	0	1	0.545434
UNKNOWN	214.09	N	1	0	1	0.545434
UNKNOWN	214.075	L	1	0	1	0.545434
UNKNOWN	214.071	Q	1	0	1	0.545434
UNKNOWN	214.063	L	1	0	1	0.545434
UNKNOWN	214.062	S	1	0	1	0.545434
UNKNOWN	214.061	H	1	0	1	0.545434
UNKNOWN	214.061	G	1	0	1	0.545434
UNKNOWN	214.06	Q	1	0	1	0.545434
UNKNOWN	214.06	E	1	0	1	0.545434
UNKNOWN	214.059	T	1	0	1	0.545434
UNKNOWN	214.058	V	1	0	1	0.545434
UNKNOWN	214.057	P	1	0	1	0.545434
UNKNOWN	214.055	P	1	0	1	0.545434
UNKNOWN	214.045	N	1	0	1	0.545434
UNKNOWN	214.045	D	1	0	1	0.545434
UNKNOWN	213.992	E	1	0	1	0.545434
LABILE	213.959	Unknown	1	0	1	0.545434
UNKNOWN	213.957	R	1	0	1	0.545434
UNKNOWN	213.945	T	1	0	1	0.545434
UNKNOWN	213.399	K	1	0	1	0.545434
UNKNOWN	213.373	G	1	0	1	0.545434
UNKNOWN	213.258	K	1	0	1	0.545434
UNKNOWN	213.219	P	1	0	1	0.545434
UNKNOWN	213.173	K	1	0	1	0.545434
UNKNOWN	213.136	P	1	0	1	0.545434
UNKNOWN	213.131	C	1	0	1	0.545434
LABILE	213.12	Unknown	1	0	1	0.545434
UNKNOWN	213.118	V	1	0	1	0.545434
UNKNOWN	213.115	V	1	0	1	0.545434
LABILE	213.115	Unknown	1	0	1	0.545434
UNKNOWN	213.114	P	1	0	1	0.545434
UNKNOWN	213.113	D	1	0	1	0.545434
UNKNOWN	213.11	V	1	0	1	0.545434
UNKNOWN	213.108	V	1	0	1	0.545434
UNKNOWN	213.104	P	1	0	1	0.545434
UNKNOWN	213.103	L	1	0	1	0.545434
UNKNOWN	213.103	V	1	0	1	0.545434
UNKNOWN	213.102	T	1	0	1	0.545434
UNKNOWN	213.102	Q	1	0	1	0.545434
UNKNOWN	213.102	K	1	0	1	0.545434
UNKNOWN	213.096	L	1	0	1	0.545434
UNKNOWN	213.088	K	1	0	1	0.545434
UNKNOWN	213.072	P	1	0	1	0.545434
UNKNOWN	213.052	P	1	0	1	0.545434
UNKNOWN	213.012	K	1	0	1	0.545434
UNKNOWN	213.01	K	1	0	1	0.545434
LABILE	213.002	Unknown	1	0	1	0.545434
LABILE	212.945	Unknown	1	0	1	0.545434
UNKNOWN	212.938	V	1	0	1	0.545434
UNKNOWN	212.853	K	1	0	1	0.545434
UNKNOWN	212.286	K	1	0	1	0.545434
UNKNOWN	212.217	V	1	0	1	0.545434
UNKNOWN	212.182	S	1	0	1	0.545434
UNKNOWN	212.158	P	1	0	1	0.545434
UNKNOWN	212.157	H	1	0	1	0.545434
UNKNOWN	212.155	N	1	0	1	0.545434
UNKNOWN	212.153	N	1	0	1	0.545434
UNKNOWN	212.153	I	1	0	1	0.545434
UNKNOWN	212.146	I	1	0	1	0.545434
UNKNOWN	212.127	V	1	0	1	0.545434
UNKNOWN	212.12	M	1	0	1	0.545434
UNKNOWN	212.119	T	1	0	1	0.545434
UNKNOWN	212.119	D	1	0	1	0.545434
UNKNOWN	212.118	N	1	0	1	0.545434
UNKNOWN	212.116	N	1	0	1	0.545434
UNKNOWN	212.092	Q	1	0	1	0.545434
UNKNOWN	212.09	Q	1	0	1	0.545434
UNKNOWN	212.087	V	1	0	1	0.545434
UNKNOWN	212.081	N	1	0	1	0.545434
UNKNOWN	212.08	V	1	0	1	0.545434
UNKNOWN	212.08	T	1	0	1	0.545434
UNKNOWN	212.08	I	1	0	1	0.545434
UNKNOWN	212.08	A	1	0	1	0.545434
UNKNOWN	212.079	L	1	0	1	0.545434
UNKNOWN	212.077	G	1	0	1	0.545434
UNKNOWN	212.052	P	1	0	1	0.545434
UNKNOWN	212.043	P	1	0	1	0.545434
UNKNOWN	212.024	A	1	0	1	0.545434
UNKNOWN	212.015	K	1	0	1	0.545434
UNKNOWN	212.013	K	1	0	1	0.545434
UNKNOWN	211.911	P	1	0	1	0.545434
UNKNOWN	211.828	K	1	0	1	0.545434
UNKNOWN	211.612	K	1	0	1	0.545434
UNKNOWN	211.262	I	1	0	1	0.545434
UNKNOWN	211.142	S	1	0	1	0.545434
UNKNOWN	211.092	V	1	0	1	0.545434
UNKNOWN	211.091	A	1	0	1	0.545434
UNKNOWN	211.083	P	1	0	1	0.545434
UNKNOWN	211.061	G	1	0	1	0.545434
LABILE	211.056	Unknown	1	0	1	0.545434
LABILE	211.055	Unknown	1	0	1	0.545434
UNKNOWN	211.045	G	1	0	1	0.545434
UNKNOWN	211.042	P	1	0	1	0.545434
UNKNOWN	211.04	G	1	0	1	0.545434
UNKNOWN	211.035	P	1	0	1	0.545434
UNKNOWN	210.712	M	1	0	1	0.545434
LABILE	210.633	Unknown	1	0	1	0.545434
LABILE	210.213	Unknown	1	0	1	0.545434
UNKNOWN	210.163	K	1	0	1	0.545434
UNKNOWN	210.139	I	1	0	1	0.545434
UNKNOWN	210.137	H	1	0	1	0.545434
UNKNOWN	210.137	D	1	0	1	0.545434
UNKNOWN	210.136	S	1	0	1	0.545434
LABILE	210.113	Unknown	1	0	1	0.545434
LABILE	210.111	Unknown	1	0	1	0.545434
LABILE	210.11	Unknown	1	0	1	0.545434
UNKNOWN	210.109	T	1	0	1	0.545434
LABILE	210.107	Unknown	1	0	1	0.545434
UNKNOWN	210.106	H	1	0	1	0.545434
UNKNOWN	210.105	K	1	0	1	0.545434
UNKNOWN	210.105	I	1	0	1	0.545434
UNKNOWN	210.103	V	1	0	1	0.545434
UNKNOWN	210.101	K	1	0	1	0.545434
UNKNOWN	210.098	G	1	0	1	0.545434
UNKNOWN	210.094	V	1	0	1	0.545434
UNKNOWN	210.094	P	1	0	1	0.545434
UNKNOWN	210.067	S	1	0	1	0.545434
UNKNOWN	210.034	P	1	0	1	0.545434
UNKNOWN	210.019	C	1	0	1	0.545434
LABILE	209.671	Unknown	1	0	1	0.545434
UNKNOWN	209.592	T	1	0	1	0.545434
UNKNOWN	209.257	L	1	0	1	0.545434
UNKNOWN	209.202	S	1	0	1	0.545434
UNKNOWN	209.199	D	1	0	1	0.545434
UNKNOWN	209.19	K	1	0	1	0.545434
UNKNOWN	209.181	L	1	0	1	0.545434
LABILE	209.178	Unknown	1	0	1	0.545434
UNKNOWN	209.157	R	1	0	1	0.545434
UNKNOWN	209.123	I	1	0	1	0.545434
UNKNOWN	209.03	C	1	0	1	0.545434
UNKNOWN	209.021	C	1	0	1	0.545434
UNKNOWN	209.02	C	1	0	1	0.545434
UNKNOWN	209.018	W	1	0	1	0.545434
UNKNOWN	208.755	K	1	0	1	0.545434
UNKNOWN	208.743	V	1	0	1	0.545434
UNKNOWN	208.7	K	1	0	1	0.545434
LABILE	208.308	Unknown	1	0	1	0.545434
UNKNOWN	208.301	G	1	0	1	0.545434
LABILE	208.299	Unknown	1	0	1	0.545434
LABILE	208.279	Unknown	1	0	1	0.545434
UNKNOWN	208.232	M	1	0	1	0.545434
UNKNOWN	208.21	K	1	0	1	0.545434
UNKNOWN	208.205	K	1	0	1	0.545434
LABILE	208.177	Unknown	1	0	1	0.545434
LABILE	208.102	Unknown	1	0	1	0.545434
UNKNOWN	208.089	L	1	0	1	0.545434
UNKNOWN	208.087	T	1	0	1	0.545434
UNKNOWN	208.084	E	1	0	1	0.545434
UNKNOWN	208.081	C	1	0	1	0.545434
UNKNOWN	208.032	K	1	0	1	0.545434
UNKNOWN	208.017	C	1	0	1	0.545434
LABILE	208.017	Unknown	1	0	1	0.545434
UNKNOWN	207.873	K	1	0	1	0.545434
UNKNOWN	207.865	K	1	0	1	0.545434
UNKNOWN	207.727	K	1	0	1	0.545434
LABILE	207.647	Unknown	1	0	1	0.545434
LABILE	207.56	Unknown	1	0	1	0.545434
UNKNOWN	207.365	K	1	0	1	0.545434
UNKNOWN	207.227	A	1	0	1	0.545434
UNKNOWN	207.209	L	1	0	1	0.545434
UNKNOWN	207.201	D	1	0	1	0.545434
UNKNOWN	207.179	K	1	0	1	0.545434
UNKNOWN	207.166	K	1	0	1	0.545434
UNKNOWN	207.152	C	1	0	1	0.545434
UNKNOWN	207.126	W	1	0	1	0.545434
UNKNOWN	207.104	A	1	0	1	0.545434
UNKNOWN	206.987	K	1	0	1	0.545434
UNKNOWN	206.978	V	1	0	1	0.545434
UNKNOWN	206.958	K	1	0	1	0.545434
UNKNOWN	206.929	K	1	0	1	0.545434
UNKNOWN	206.919	M	1	0	1	0.545434
UNKNOWN	206.913	I	1	0	1	0.545434
UNKNOWN	206.894	E	1	0	1	0.545434
LABILE	206.88	Unknown	1	0	1	0.545434
UNKNOWN	206.758	K	1	0	1	0.545434
UNKNOWN	206.757	K	1	0	1	0.545434
UNKNOWN	206.299	D	1	0	1	0.545434
UNKNOWN	206.253	V	1	0	1	0.545434
UNKNOWN	206.22	C	1	0	1	0.545434
LABILE	206.185	Unknown	1	0	1	0.545434
UNKNOWN	206.141	K	1	0	1	0.545434
UNKNOWN	206.136	L	1	0	1	0.545434
UNKNOWN	206.133	L	1	0	1	0.545434
UNKNOWN	206.087	T	1	0	1	0.545434
UNKNOWN	206.025	K	1	0	1	0.545434
LABILE	205.99	Unknown	1	0	1	0.545434
UNKNOWN	205.956	K	1	0	1	0.545434
UNKNOWN	205.892	I	1	0	1	0.545434
UNKNOWN	205.835	V	1	0	1	0.545434
LABILE	205.832	Unknown	1	0	1	0.545434
UNKNOWN	205.745	K	1	0	1	0.545434
UNKNOWN	205.74	K	1	0	1	0.545434
UNKNOWN	205.733	K	1	0	1	0.545434
LABILE	205.329	Unknown	1	0	1	0.545434
UNKNOWN	205.285	F	1	0	1	0.545434
UNKNOWN	205.236	D	1	0	1	0.545434
UNKNOWN	205.224	E	1	0	1	0.545434
UNKNOWN	205.205	P	1	0	1	0.545434
UNKNOWN	205.204	K	1	0	1	0.545434
LABILE	205.203	Unknown	1	0	1	0.545434
LABILE	205.197	Unknown	1	0	1	0.545434
LABILE	205.196	Unknown	1	0	1	0.545434
UNKNOWN	205.163	A	1	0	1	0.545434
UNKNOWN	205.15	V	1	0	1	0.545434
UNKNOWN	205.145	V	1	0	1	0.545434
UNKNOWN	205.144	V	1	0	1	0.545434
UNKNOWN	205.143	V	1	0	1	0.545434
UNKNOWN	205.137	K	1	0	1	0.545434
UNKNOWN	205.136	K	1	0	1	0.545434
UNKNOWN	205.13	D	1	0	1	0.545434
LABILE	205.121	Unknown	1	0	1	0.545434
UNKNOWN	205.086	Q	1	0	1	0.545434
UNKNOWN	205.083	Q	1	0	1	0.545434
UNKNOWN	205.078	V	1	0	1	0.545434
UNKNOWN	205.078	N	1	0	1	0.545434
UNKNOWN	205.077	K	1	0	1	0.545434
UNKNOWN	205.074	S	1	0	1	0.545434
UNKNOWN	205.073	S	1	0	1	0.545434
UNKNOWN	205.073	F	1	0	1	0.545434
UNKNOWN	205.071	V	1	0	1	0.545434
UNKNOWN	205.06	K	1	0	1	0.545434
LABILE	205.04	Unknown	1	0	1	0.545434
UNKNOWN	204.928	L	1	0	1	0.545434
UNKNOWN	204.919	P	1	0	1	0.545434
UNKNOWN	204.914	L	1	0	1	0.545434
UNKNOWN	204.799	K	1	0	1	0.545434
UNKNOWN	204.193	K	1	0	1	0.545434
UNKNOWN	204.192	E	1	0	1	0.545434
UNKNOWN	204.191	E	1	0	1	0.545434
UNKNOWN	204.187	K	1	0	1	0.545434
UNKNOWN	204.183	K	1	0	1	0.545434
UNKNOWN	204.182	K	1	0	1	0.545434
LABILE	204.085	Unknown	1	0	1	0.545434
LABILE	204.084	Unknown	1	0	1	0.545434
UNKNOWN	204.067	Q	1	0	1	0.545434
UNKNOWN	204.008	I	1	0	1	0.545434
LABILE	203.983	Unknown	1	0	1	0.545434
LABILE	203.827	Unknown	1	0	1	0.545434
UNKNOWN	203.597	P	1	0	1	0.545434
UNKNOWN	203.519	N	1	0	1	0.545434
UNKNOWN	203.287	K	1	0	1	0.545434
LABILE	203.277	Unknown	1	0	1	0.545434
UNKNOWN	203.222	D	1	0	1	0.545434
UNKNOWN	203.196	V	1	0	1	0.545434
LABILE	203.195	Unknown	1	0	1	0.545434
UNKNOWN	203.179	M	1	0	1	0.545434
UNKNOWN	203.163	K	1	0	1	0.545434
UNKNOWN	203.162	T	1	0	1	0.545434
UNKNOWN	203.156	K	1	0	1	0.545434
UNKNOWN	203.14	H	1	0	1	0.545434
UNKNOWN	203.14	G	1	0	1	0.545434
UNKNOWN	203.131	K	1	0	1	0.545434
UNKNOWN	203.13	K	1	0	1	0.545434
UNKNOWN	203.125	K	1	0	1	0.545434
UNKNOWN	203.124	K	1	0	1	0.545434
UNKNOWN	203.123	V	1	0	1	0.545434
UNKNOWN	203.095	S	1	0	1	0.545434
UNKNOWN	203.084	A	1	0	1	0.545434
UNKNOWN	203.081	L	1	0	1	0.545434
LABILE	203.076	Unknown	1	0	1	0.545434
UNKNOWN	203.043	D	1	0	1	0.545434
UNKNOWN	203.042	N	1	0	1	0.545434
UNKNOWN	203.037	A	1	0	1	0.545434
LABILE	203.023	Unknown	1	0	1	0.545434
UNKNOWN	203.009	Q	1	0	1	0.545434
LABILE	202.853	Unknown	1	0	1	0.545434
UNKNOWN	202.704	L	1	0	1	0.545434
UNKNOWN	202.34	K	1	0	1	0.545434
LABILE	202.251	Unknown	1	0	1	0.545434
UNKNOWN	202.232	G	1	0	1	0.545434
LABILE	202.13	Unknown	1	0	1	0.545434
UNKNOWN	202.1	G	1	0	1	0.545434
UNKNOWN	202.096	P	1	0	1	0.545434
UNKNOWN	202.094	G	1	0	1	0.545434
LABILE	202.092	Unknown	1	0	1	0.545434
UNKNOWN	202.085	N	1	0	1	0.545434
UNKNOWN	202.08	I	1	0	1	0.545434
UNKNOWN	202.079	G	1	0	1	0.545434
LABILE	202.079	Unknown	1	0	1	0.545434
UNKNOWN	202.063	F	1	0	1	0.545434
UNKNOWN	202.061	P	1	0	1	0.545434
UNKNOWN	202.061	G	1	0	1	0.545434
UNKNOWN	202.059	F	1	0	1	0.545434
UNKNOWN	202.058	V	1	0	1	0.545434
UNKNOWN	202.058	H	1	0	1	0.545434
UNKNOWN	202.058	A	1	0	1	0.545434
UNKNOWN	202.057	P	1	0	1	0.545434
UNKNOWN	202.056	S	1	0	1	0.545434
UNKNOWN	202.047	Q	1	0	1	0.545434
UNKNOWN	202.041	E	1	0	1	0.545434
LABILE	202.014	Unknown	1	0	1	0.545434
UNKNOWN	202.002	A	1	0	1	0.545434
UNKNOWN	201.958	K	1	0	1	0.545434
LABILE	201.886	Unknown	1	0	1	0.545434
UNKNOWN	201.855	G	1	0	1	0.545434
LABILE	201.393	Unknown	1	0	1	0.545434
UNKNOWN	201.305	H	1	0	1	0.545434
UNKNOWN	201.302	H	1	0	1	0.545434
UNKNOWN	201.294	K	1	0	1	0.545434
UNKNOWN	201.247	I	1	0	1	0.545434
UNKNOWN	201.231	A	1	0	1	0.545434
UNKNOWN	201.187	S	1	0	1	0.545434
UNKNOWN	201.079	T	1	0	1	0.545434
UNKNOWN	201.069	G	1	0	1	0.545434
UNKNOWN	201.067	T	1	0	1	0.545434
UNKNOWN	201.067	H	1	0	1	0.545434
UNKNOWN	201.066	E	1	0	1	0.545434
LABILE	201.066	Unknown	1	0	1	0.545434
UNKNOWN	201.065	G	1	0	1	0.545434
UNKNOWN	201.064	N	1	0	1	0.545434
UNKNOWN	201.064	G	1	0	1	0.545434
UNKNOWN	201.063	P	1	0	1	0.545434
UNKNOWN	201.063	K	1	0	1	0.545434
UNKNOWN	201.062	P	1	0	1	0.545434
UNKNOWN	201.061	V	1	0	1	0.545434
UNKNOWN	201.061	T	1	0	1	0.545434
UNKNOWN	201.061	E	1	0	1	0.545434
LABILE	201.047	Unknown	1	0	1	0.545434
UNKNOWN	201.039	L	1	0	1	0.545434
LABILE	201.039	Unknown	1	0	1	0.545434
UNKNOWN	201.023	K	1	0	1	0.545434
UNKNOWN	201.009	D	1	0	1	0.545434
UNKNOWN	200.613	N	1	0	1	0.545434
UNKNOWN	200.612	N	1	0	1	0.545434
UNKNOWN	200.256	K	1	0	1	0.545434
UNKNOWN	200.154	H	1	0	1	0.545434
UNKNOWN	200.134	P	1	0	1	0.545434
UNKNOWN	200.122	V	1	0	1	0.545434
UNKNOWN	200.121	K	1	0	1	0.545434
UNKNOWN	200.119	L	1	0	1	0.545434
UNKNOWN	200.117	H	1	0	1	0.545434
UNKNOWN	200.116	G	1	0	1	0.545434
UNKNOWN	200.115	K	1	0	1	0.545434
UNKNOWN	200.114	A	1	0	1	0.545434
UNKNOWN	200.113	P	1	0	1	0.545434
UNKNOWN	200.109	L	1	0	1	0.545434
UNKNOWN	200.106	K	1	0	1	0.545434
UNKNOWN	200.086	Q	1	0	1	0.545434
UNKNOWN	200.084	T	1	0	1	0.545434
UNKNOWN	200.084	E	1	0	1	0.545434
UNKNOWN	200.081	V	1	0	1	0.545434
UNKNOWN	200.081	R	1	0	1	0.545434
UNKNOWN	200.081	I	1	0	1	0.545434
UNKNOWN	200.081	F	1	0	1	0.545434
UNKNOWN	200.081	D	1	0	1	0.545434
UNKNOWN	200.081	A	1	0	1	0.545434
UNKNOWN	200.08	V	1	0	1	0.545434
UNKNOWN	200.08	T	1	0	1	0.545434
UNKNOWN	200.079	R	1	0	1	0.545434
UNKNOWN	200.078	V	1	0	1	0.545434
UNKNOWN	200.078	S	1	0	1	0.545434
UNKNOWN	200.078	P	1	0	1	0.545434
UNKNOWN	200.077	D	1	0	1	0.545434
LABILE	200.065	Unknown	1	0	1	0.545434
UNKNOWN	200.051	K	1	0	1	0.545434
UNKNOWN	200.05	N	1	0	1	0.545434
UNKNOWN	200.05	G	1	0	1	0.545434
UNKNOWN	200.045	F	1	0	1	0.545434
UNKNOWN	200.044	S	1	0	1	0.545434
UNKNOWN	200.044	N	1	0	1	0.545434
UNKNOWN	200.044	G	1	0	1	0.545434
UNKNOWN	200.043	L	1	0	1	0.545434
UNKNOWN	200.043	G	1	0	1	0.545434
UNKNOWN	200.042	L	1	0	1	0.545434
UNKNOWN	200.042	V	1	0	1	0.545434
UNKNOWN	200.041	T	1	0	1	0.545434
UNKNOWN	200.041	H	1	0	1	0.545434
UNKNOWN	200.032	L	1	0	1	0.545434
UNKNOWN	200.028	L	1	0	1	0.545434
UNKNOWN	200.026	T	1	0	1	0.545434
UNKNOWN	200.026	N	1	0	1	0.545434
UNKNOWN	200.026	A	1	0	1	0.545434
LABILE	200.024	Unknown	1	0	1	0.545434
UNKNOWN	200.023	A	1	0	1	0.545434
UNKNOWN	200	R	1	0	1	0.545434
UNKNOWN	199.998	F	1	0	1	0.545434
UNKNOWN	199.981	K	1	0	1	0.545434
UNKNOWN	199.869	K	1	0	1	0.545434
UNKNOWN	199.787	L	1	0	1	0.545434
UNKNOWN	199.721	N	1	0	1	0.545434
UNKNOWN	199.713	N	1	0	1	0.545434
LABILE	199.664	Unknown	1	0	1	0.545434
UNKNOWN	199.3	L	1	0	1	0.545434
UNKNOWN	199.216	G	1	0	1	0.545434
LABILE	199.13	Unknown	1	0	1	0.545434
UNKNOWN	199.127	R	1	0	1	0.545434
UNKNOWN	199.109	K	1	0	1	0.545434
UNKNOWN	199.105	K	1	0	1	0.545434
UNKNOWN	199.096	I	1	0	1	0.545434
UNKNOWN	199.095	S	1	0	1	0.545434
UNKNOWN	199.089	A	1	0	1	0.545434
UNKNOWN	199.088	D	1	0	1	0.545434
UNKNOWN	199.087	L	1	0	1	0.545434
UNKNOWN	199.087	N	1	0	1	0.545434
UNKNOWN	199.086	E	1	0	1	0.545434
UNKNOWN	199.084	D	1	0	1	0.545434
UNKNOWN	199.083	V	1	0	1	0.545434
UNKNOWN	199.082	L	1	0	1	0.545434
UNKNOWN	199.081	T	1	0	1	0.545434
UNKNOWN	199.079	A	1	0	1	0.545434
UNKNOWN	199.067	V	1	0	1	0.545434
UNKNOWN	199.061	K	1	0	1	0.545434
UNKNOWN	199.06	K	1	0	1	0.545434
UNKNOWN	199.049	D	1	0	1	0.545434
UNKNOWN	199.041	A	1	0	1	0.545434
LABILE	198.911	Unknown	1	0	1	0.545434
UNKNOWN	198.882	K	1	0	1	0.545434
UNKNOWN	198.73	K	1	0	1	0.545434
UNKNOWN	198.728	K	1	0	1	0.545434
UNKNOWN	198.302	V	1	0	1	0.545434
UNKNOWN	198.277	S	1	0	1	0.545434
UNKNOWN	198.206	G	1	0	1	0.545434
UNKNOWN	198.14	S	1	0	1	0.545434
UNKNOWN	198.138	S	1	0	1	0.545434
UNKNOWN	198.137	S	1	0	1	0.545434
UNKNOWN	198.136	S	1	0	1	0.545434
UNKNOWN	198.11	H	1	0	1	0.545434
UNKNOWN	198.107	D	1	0	1	0.545434
UNKNOWN	198.104	L	1	0	1	0.545434
UNKNOWN	198.104	Q	1	0	1	0.545434
UNKNOWN	198.103	G	1	0	1	0.545434
UNKNOWN	198.103	A	1	0	1	0.545434
UNKNOWN	198.102	L	1	0	1	0.545434
UNKNOWN	198.102	Q	1	0	1	0.545434
UNKNOWN	198.101	P	1	0	1	0.545434
UNKNOWN	198.101	E	1	0	1	0.545434
UNKNOWN	198.1	L	1	0	1	0.545434
UNKNOWN	198.097	D	1	0	1	0.545434
UNKNOWN	198.07	V	1	0	1	0.545434
UNKNOWN	198.07	T	1	0	1	0.545434
UNKNOWN	198.07	K	1	0	1	0.545434
UNKNOWN	198.068	N	1	0	1	0.545434
UNKNOWN	198.065	T	1	0	1	0.545434
UNKNOWN	198.065	F	1	0	1	0.545434
UNKNOWN	198.064	F	1	0	1	0.545434
UNKNOWN	198.063	S	1	0	1	0.545434
UNKNOWN	198.063	G	1	0	1	0.545434
UNKNOWN	198.062	P	1	0	1	0.545434
UNKNOWN	198.06	F	1	0	1	0.545434
UNKNOWN	198.046	S	1	0	1	0.545434
UNKNOWN	198.033	E	1	0	1	0.545434
LABILE	198.033	Unknown	1	0	1	0.545434
UNKNOWN	198.022	Q	1	0	1	0.545434
UNKNOWN	197.978	D	1	0	1	0.545434
UNKNOWN	197.419	D	1	0	1	0.545434
UNKNOWN	197.282	K	1	0	1	0.545434
UNKNOWN	197.184	P	1	0	1	0.545434
UNKNOWN	197.16	L	1	0	1	0.545434
UNKNOWN	197.156	L	1	0	1	0.545434
UNKNOWN	197.133	K	1	0	1	0.545434
LABILE	197.122	Unknown	1	0	1	0.545434
UNKNOWN	197.118	K	1	0	1	0.545434
UNKNOWN	197.116	K	1	0	1	0.545434
UNKNOWN	197.108	K	1	0	1	0.545434
UNKNOWN	197.103	K	1	0	1	0.545434
UNKNOWN	197.077	S	1	0	1	0.545434
UNKNOWN	197.076	F	1	0	1	0.545434
UNKNOWN	197.075	V	1	0	1	0.545434
UNKNOWN	197.075	G	1	0	1	0.545434
UNKNOWN	197.075	E	1	0	1	0.545434
UNKNOWN	197.074	S	1	0	1	0.545434
UNKNOWN	197.073	V	1	0	1	0.545434
UNKNOWN	197.073	H	1	0	1	0.545434
UNKNOWN	197.073	G	1	0	1	0.545434
UNKNOWN	197.072	V	1	0	1	0.545434
UNKNOWN	197.072	Q	1	0	1	0.545434
UNKNOWN	197.072	E	1	0	1	0.545434
UNKNOWN	197.072	A	1	0	1	0.545434
UNKNOWN	197.071	V	1	0	1	0.545434
UNKNOWN	197.071	N	1	0	1	0.545434
UNKNOWN	197.071	K	1	0	1	0.545434
UNKNOWN	197.071	F	1	0	1	0.545434
UNKNOWN	197.07	S	1	0	1	0.545434
UNKNOWN	197.07	K	1	0	1	0.545434
UNKNOWN	197.069	N	1	0	1	0.545434
UNKNOWN	197.069	H	1	0	1	0.545434
UNKNOWN	197.068	V	1	0	1	0.545434
UNKNOWN	197.068	Q	1	0	1	0.545434
UNKNOWN	197.068	N	1	0	1	0.545434
UNKNOWN	197.068	K	1	0	1	0.545434
UNKNOWN	197.067	L	1	0	1	0.545434
UNKNOWN	197.067	S	1	0	1	0.545434
UNKNOWN	197.067	N	1	0	1	0.545434
UNKNOWN	197.067	H	1	0	1	0.545434
UNKNOWN	197.066	A	1	0	1	0.545434
UNKNOWN	197.065	G	1	0	1	0.545434
UNKNOWN	197.065	A	1	0	1	0.545434
UNKNOWN	197.064	H	1	0	1	0.545434
UNKNOWN	197.064	G	1	0	1	0.545434
UNKNOWN	197.063	G	1	0	1	0.545434
UNKNOWN	197.033	A	1	0	1	0.545434
UNKNOWN	196.855	M	1	0	1	0.545434
UNKNOWN	196.128	D	1	0	1	0.545434
UNKNOWN	196.124	H	1	0	1	0.545434
UNKNOWN	196.124	D	1	0	1	0.545434
UNKNOWN	196.123	D	1	0	1	0.545434
UNKNOWN	196.122	S	1	0	1	0.545434
UNKNOWN	196.12	Q	1	0	1	0.545434
UNKNOWN	196.118	N	1	0	1	0.545434
UNKNOWN	196.118	D	1	0	1	0.545434
LABILE	196.097	Unknown	1	0	1	0.545434
UNKNOWN	196.091	Q	1	0	1	0.545434
UNKNOWN	196.087	H	1	0	1	0.545434
UNKNOWN	196.086	T	1	0	1	0.545434
UNKNOWN	196.086	G	1	0	1	0.545434
UNKNOWN	196.086	C	1	0	1	0.545434
UNKNOWN	196.086	A	1	0	1	0.545434
UNKNOWN	196.084	L	1	0	1	0.545434
UNKNOWN	196.084	Q	1	0	1	0.545434
UNKNOWN	196.084	A	1	0	1	0.545434
UNKNOWN	196.083	N	1	0	1	0.545434
UNKNOWN	196.083	H	1	0	1	0.545434
UNKNOWN	196.081	Q	1	0	1	0.545434
UNKNOWN	196.029	P	1	0	1	0.545434
UNKNOWN	196.026	P	1	0	1	0.545434
UNKNOWN	195.963	F	1	0	1	0.545434
UNKNOWN	195.886	T	1	0	1	0.545434
LABILE	195.672	Unknown	1	0	1	0.545434
LABILE	195.3	Unknown	1	0	1	0.545434
UNKNOWN	195.289	S	1	0	1	0.545434
UNKNOWN	195.261	K	1	0	1	0.545434
UNKNOWN	195.243	G	1	0	1	0.545434
UNKNOWN	195.128	Q	1	0	1	0.545434
UNKNOWN	195.088	L	1	0	1	0.545434
UNKNOWN	195.081	N	1	0	1	0.545434
UNKNOWN	195.076	N	1	0	1	0.545434
UNKNOWN	195.074	N	1	0	1	0.545434
UNKNOWN	195.073	N	1	0	1	0.545434
UNKNOWN	195.067	H	1	0	1	0.545434
UNKNOWN	195.064	F	1	0	1	0.545434
UNKNOWN	195.063	P	1	0	1	0.545434
UNKNOWN	195.055	K	1	0	1	0.545434
UNKNOWN	195.008	M	1	0	1	0.545434
UNKNOWN	194.971	N	1	0	1	0.545434
UNKNOWN	194.912	T	1	0	1	0.545434
UNKNOWN	194.903	K	1	0	1	0.545434
UNKNOWN	194.852	K	1	0	1	0.545434
UNKNOWN	194.344	T	1	0	1	0.545434
UNKNOWN	194.275	K	1	0	1	0.545434
UNKNOWN	194.274	K	1	0	1	0.545434
LABILE	194.254	Unknown	1	0	1	0.545434
UNKNOWN	194.193	E	1	0	1	0.545434
UNKNOWN	194.191	E	1	0	1	0.545434
LABILE	194.144	Unknown	1	0	1	0.545434
UNKNOWN	194.129	H	1	0	1	0.545434
UNKNOWN	194.122	P	1	0	1	0.545434
UNKNOWN	194.109	V	1	0	1	0.545434
UNKNOWN	194.108	S	1	0	1	0.545434
UNKNOWN	194.107	V	1	0	1	0.545434
UNKNOWN	194.105	Q	1	0	1	0.545434
UNKNOWN	194.104	T	1	0	1	0.545434
UNKNOWN	194.104	S	1	0	1	0.545434
UNKNOWN	194.085	K	1	0	1	0.545434
UNKNOWN	194.082	L	1	0	1	0.545434
LABILE	194.057	Unknown	1	0	1	0.545434
LABILE	193.966	Unknown	1	0	1	0.545434
UNKNOWN	193.954	F	1	0	1	0.545434
UNKNOWN	193.917	K	1	0	1	0.545434
UNKNOWN	193.836	K	1	0	1	0.545434
LABILE	193.346	Unknown	1	0	1	0.545434
UNKNOWN	193.283	E	1	0	1	0.545434
LABILE	193.266	Unknown	1	0	1	0.545434
UNKNOWN	193.249	K	1	0	1	0.545434
UNKNOWN	193.244	K	1	0	1	0.545434
UNKNOWN	193.228	Q	1	0	1	0.545434
UNKNOWN	193.176	H	1	0	1	0.545434
LABILE	193.169	Unknown	1	0	1	0.545434
LABILE	193.138	Unknown	1	0	1	0.545434
LABILE	193.094	Unknown	1	0	1	0.545434
LABILE	193.066	Unknown	1	0	1	0.545434
UNKNOWN	193.061	Q	1	0	1	0.545434
LABILE	193.055	Unknown	1	0	1	0.545434
UNKNOWN	193.038	C	1	0	1	0.545434
UNKNOWN	193.025	S	1	0	1	0.545434
UNKNOWN	193.005	F	1	0	1	0.545434
UNKNOWN	192.989	K	1	0	1	0.545434
LABILE	192.976	Unknown	1	0	1	0.545434
UNKNOWN	192.911	K	1	0	1	0.545434
UNKNOWN	192.878	K	1	0	1	0.545434
UNKNOWN	192.706	L	1	0	1	0.545434
UNKNOWN	192.641	G	1	0	1	0.545434
LABILE	192.456	Unknown	1	0	1	0.545434
UNKNOWN	192.259	E	1	0	1	0.545434
LABILE	192.246	Unknown	1	0	1	0.545434
UNKNOWN	192.223	V	1	0	1	0.545434
UNKNOWN	192.2	K	1	0	1	0.545434
LABILE	192.198	Unknown	1	0	1	0.545434
LABILE	192.194	Unknown	1	0	1	0.545434
UNKNOWN	192.109	K	1	0	1	0.545434
UNKNOWN	192.094	R	1	0	1	0.545434
LABILE	192.081	Unknown	1	0	1	0.545434
LABILE	192.019	Unknown	1	0	1	0.545434
UNKNOWN	191.994	K	1	0	1	0.545434
UNKNOWN	191.992	K	1	0	1	0.545434
LABILE	191.984	Unknown	1	0	1	0.545434
UNKNOWN	191.972	K	1	0	1	0.545434
UNKNOWN	191.97	K	1	0	1	0.545434
UNKNOWN	191.969	K	1	0	1	0.545434
UNKNOWN	191.967	K	1	0	1	0.545434
UNKNOWN	191.966	K	1	0	1	0.545434
UNKNOWN	191.958	G	1	0	1	0.545434
UNKNOWN	191.215	M	1	0	1	0.545434
UNKNOWN	191.205	K	1	0	1	0.545434
UNKNOWN	191.201	K	1	0	1	0.545434
UNKNOWN	191.2	K	1	0	1	0.545434
UNKNOWN	191.198	K	1	0	1	0.545434
UNKNOWN	191.196	K	1	0	1	0.545434
UNKNOWN	191.165	Q	1	0	1	0.545434
UNKNOWN	191.155	S	1	0	1	0.545434
UNKNOWN	191.148	H	1	0	1	0.545434
UNKNOWN	191.146	H	1	0	1	0.545434
UNKNOWN	191.133	K	1	0	1	0.545434
UNKNOWN	191.131	I	1	0	1	0.545434
UNKNOWN	191.13	I	1	0	1	0.545434
UNKNOWN	191.129	I	1	0	1	0.545434
UNKNOWN	191.127	L	1	0	1	0.545434
UNKNOWN	191.125	S	1	0	1	0.545434
UNKNOWN	191.125	I	1	0	1	0.545434
UNKNOWN	191.122	K	1	0	1	0.545434
UNKNOWN	191.122	G	1	0	1	0.545434
UNKNOWN	191.076	K	1	0	1	0.545434
LABILE	191.076	Unknown	1	0	1	0.545434
UNKNOWN	191.062	P	1	0	1	0.545434
UNKNOWN	191.062	K	1	0	1	0.545434
UNKNOWN	191.061	S	1	0	1	0.545434
UNKNOWN	191.061	K	1	0	1	0.545434
UNKNOWN	191.059	S	1	0	1	0.545434
UNKNOWN	191.059	E	1	0	1	0.545434
UNKNOWN	191.058	V	1	0	1	0.545434
UNKNOWN	191.057	V	1	0	1	0.545434
LABILE	191.046	Unknown	1	0	1	0.545434
UNKNOWN	191.007	V	1	0	1	0.545434
UNKNOWN	190.989	K	1	0	1	0.545434
UNKNOWN	190.953	K	1	0	1	0.545434
LABILE	190.851	Unknown	1	0	1	0.545434
LABILE	190.519	Unknown	1	0	1	0.545434
UNKNOWN	190.277	K	1	0	1	0.545434
UNKNOWN	190.225	F	1	0	1	0.545434
UNKNOWN	190.215	D	1	0	1	0.545434
UNKNOWN	190.203	G	1	0	1	0.545434
UNKNOWN	190.2	G	1	0	1	0.545434
LABILE	190.183	Unknown	1	0	1	0.545434
UNKNOWN	190.172	N	1	0	1	0.545434
UNKNOWN	190.168	N	1	0	1	0.545434
UNKNOWN	190.166	N	1	0	1	0.545434
UNKNOWN	190.155	R	1	0	1	0.545434
UNKNOWN	190.154	R	1	0	1	0.545434
UNKNOWN	190.137	K	1	0	1	0.545434
UNKNOWN	190.1	M	1	0	1	0.545434
UNKNOWN	190.083	R	1	0	1	0.545434
LABILE	190.083	Unknown	1	0	1	0.545434
LABILE	190.079	Unknown	1	0	1	0.545434
LABILE	190.062	Unknown	1	0	1	0.545434
UNKNOWN	190.041	L	1	0	1	0.545434
UNKNOWN	190.036	K	1	0	1	0.545434
UNKNOWN	189.989	K	1	0	1	0.545434
UNKNOWN	189.959	K	1	0	1	0.545434
LABILE	189.949	Unknown	1	0	1	0.545434
UNKNOWN	189.943	K	1	0	1	0.545434
UNKNOWN	189.941	K	1	0	1	0.545434
UNKNOWN	189.735	K	1	0	1	0.545434
LABILE	189.335	Unknown	1	0	1	0.545434
UNKNOWN	189.25	T	1	0	1	0.545434
UNKNOWN	189.232	P	1	0	1	0.545434
UNKNOWN	189.184	K	1	0	1	0.545434
UNKNOWN	189.163	M	1	0	1	0.545434
UNKNOWN	189.161	K	1	0	1	0.545434
UNKNOWN	189.158	K	1	0	1	0.545434
UNKNOWN	189.152	K	1	0	1	0.545434
UNKNOWN	189.148	I	1	0	1	0.545434
UNKNOWN	189.14	S	1	0	1	0.545434
UNKNOWN	189.136	K	1	0	1	0.545434
LABILE	189.074	Unknown	1	0	1	0.545434
UNKNOWN	189.057	D	1	0	1	0.545434
UNKNOWN	189.052	M	1	0	1	0.545434
UNKNOWN	189.05	Y	1	0	1	0.545434
UNKNOWN	189.047	E	1	0	1	0.545434
UNKNOWN	189.044	S	1	0	1	0.545434
UNKNOWN	189.043	H	1	0	1	0.545434
UNKNOWN	189.041	Y	1	0	1	0.545434
UNKNOWN	189.04	S	1	0	1	0.545434
UNKNOWN	189.025	A	1	0	1	0.545434
UNKNOWN	188.957	L	1	0	1	0.545434
LABILE	188.949	Unknown	1	0	1	0.545434
UNKNOWN	188.895	P	1	0	1	0.545434
LABILE	188.793	Unknown	1	0	1	0.545434
LABILE	188.184	Unknown	1	0	1	0.545434
UNKNOWN	188.18	I	1	0	1	0.545434
LABILE	188.163	Unknown	1	0	1	0.545434
UNKNOWN	188.138	R	1	0	1	0.545434
UNKNOWN	188.124	S	1	0	1	0.545434
UNKNOWN	188.112	G	1	0	1	0.545434
UNKNOWN	188.111	K	1	0	1	0.545434
UNKNOWN	188.079	G	1	0	1	0.545434
UNKNOWN	188.033	E	1	0	1	0.545434
UNKNOWN	188.03	P	1	0	1	0.545434
UNKNOWN	188.03	D	1	0	1	0.545434
UNKNOWN	188.027	A	1	0	1	0.545434
UNKNOWN	188.025	L	1	0	1	0.545434
UNKNOWN	187.82	C	1	0	1	0.545434
UNKNOWN	187.794	S	1	0	1	0.545434
UNKNOWN	187.786	G	1	0	1	0.545434
LABILE	187.756	Unknown	1	0	1	0.545434
UNKNOWN	187.604	T	1	0	1	0.545434
UNKNOWN	187.262	K	1	0	1	0.545434
UNKNOWN	187.256	K	1	0	1	0.545434
UNKNOWN	187.215	W	1	0	1	0.545434
UNKNOWN	187.174	K	1	0	1	0.545434
UNKNOWN	187.166	K	1	0	1	0.545434
UNKNOWN	187.159	K	1	0	1	0.545434
UNKNOWN	187.136	K	1	0	1	0.545434
UNKNOWN	187.103	P	1	0	1	0.545434
LABILE	187.075	Unknown	1	0	1	0.545434
UNKNOWN	187.049	T	1	0	1	0.545434
UNKNOWN	187.049	S	1	0	1	0.545434
UNKNOWN	187.049	G	1	0	1	0.545434
UNKNOWN	187.049	A	1	0	1	0.545434
UNKNOWN	187.048	L	1	0	1	0.545434
UNKNOWN	187.047	S	1	0	1	0.545434
UNKNOWN	187.047	G	1	0	1	0.545434
UNKNOWN	187.046	F	1	0	1	0.545434
UNKNOWN	187.045	G	1	0	1	0.545434
UNKNOWN	186.984	K	1	0	1	0.545434
UNKNOWN	186.94	L	1	0	1	0.545434
UNKNOWN	186.713	K	1	0	1	0.545434
UNKNOWN	186.238	L	1	0	1	0.545434
UNKNOWN	186.224	T	1	0	1	0.545434
UNKNOWN	186.195	K	1	0	1	0.545434
UNKNOWN	186.193	K	1	0	1	0.545434
UNKNOWN	186.183	V	1	0	1	0.545434
UNKNOWN	186.172	T	1	0	1	0.545434
UNKNOWN	186.167	K	1	0	1	0.545434
UNKNOWN	186.159	M	1	0	1	0.545434
UNKNOWN	186.157	M	1	0	1	0.545434
UNKNOWN	186.129	E	1	0	1	0.545434
UNKNOWN	186.123	G	1	0	1	0.545434
UNKNOWN	186.108	G	1	0	1	0.545434
UNKNOWN	186.107	A	1	0	1	0.545434
UNKNOWN	186.106	H	1	0	1	0.545434
UNKNOWN	186.104	P	1	0	1	0.545434
UNKNOWN	186.104	H	1	0	1	0.545434
UNKNOWN	186.103	D	1	0	1	0.545434
UNKNOWN	186.102	Q	1	0	1	0.545434
UNKNOWN	186.101	G	1	0	1	0.545434
UNKNOWN	186.101	E	1	0	1	0.545434
UNKNOWN	186.099	V	1	0	1	0.545434
UNKNOWN	186.099	H	1	0	1	0.545434
UNKNOWN	186.099	D	1	0	1	0.545434
UNKNOWN	186.097	P	1	0	1	0.545434
UNKNOWN	186.071	G	1	0	1	0.545434
UNKNOWN	186.069	G	1	0	1	0.545434
UNKNOWN	186.067	N	1	0	1	0.545434
UNKNOWN	186.067	I	1	0	1	0.545434
UNKNOWN	186.066	G	1	0	1	0.545434
UNKNOWN	186.065	Q	1	0	1	0.545434
UNKNOWN	186.063	S	1	0	1	0.545434
UNKNOWN	186.063	Q	1	0	1	0.545434
UNKNOWN	186.063	E	1	0	1	0.545434
UNKNOWN	186.047	N	1	0	1	0.545434
UNKNOWN	186.047	F	1	0	1	0.545434
UNKNOWN	186.046	F	1	0	1	0.545434
LABILE	186.037	Unknown	1	0	1	0.545434
LABILE	185.997	Unknown	1	0	1	0.545434
UNKNOWN	185.982	A	1	0	1	0.545434
UNKNOWN	185.96	K	1	0	1	0.545434
LABILE	185.889	Unknown	1	0	1	0.545434
UNKNOWN	185.758	K	1	0	1	0.545434
UNKNOWN	185.695	A	1	0	1	0.545434
UNKNOWN	185.326	K	1	0	1	0.545434
UNKNOWN	185.259	N	1	0	1	0.545434
UNKNOWN	185.254	K	1	0	1	0.545434
UNKNOWN	185.238	L	1	0	1	0.545434
UNKNOWN	185.207	T	1	0	1	0.545434
UNKNOWN	185.159	K	1	0	1	0.545434
UNKNOWN	185.153	S	1	0	1	0.545434
LABILE	185.119	Unknown	1	0	1	0.545434
UNKNOWN	185.114	V	1	0	1	0.545434
UNKNOWN	185.11	C	1	0	1	0.545434
UNKNOWN	185.108	L	1	0	1	0.545434
UNKNOWN	185.105	L	1	0	1	0.545434
UNKNOWN	185.105	S	1	0	1	0.545434
UNKNOWN	185.105	P	1	0	1	0.545434
UNKNOWN	185.104	G	1	0	1	0.545434
UNKNOWN	185.097	K	1	0	1	0.545434
UNKNOWN	185.081	P	1	0	1	0.545434
UNKNOWN	185.079	L	1	0	1	0.545434
UNKNOWN	185.068	K	1	0	1	0.545434
UNKNOWN	185.05	T	1	0	1	0.545434
UNKNOWN	185.049	E	1	0	1	0.545434
UNKNOWN	185.039	L	1	0	1	0.545434
UNKNOWN	185.037	D	1	0	1	0.545434
UNKNOWN	185.025	L	1	0	1	0.545434
LABILE	185.014	Unknown	1	0	1	0.545434
LABILE	184.988	Unknown	1	0	1	0.545434
LABILE	184.977	Unknown	1	0	1	0.545434
LABILE	184.92	Unknown	1	0	1	0.545434
UNKNOWN	184.769	S	1	0	1	0.545434
UNKNOWN	184.559	A	1	0	1	0.545434
UNKNOWN	184.514	P	1	0	1	0.545434
UNKNOWN	184.314	K	1	0	1	0.545434
UNKNOWN	184.313	K	1	0	1	0.545434
UNKNOWN	184.31	K	1	0	1	0.545434
UNKNOWN	184.198	D	1	0	1	0.545434
UNKNOWN	184.18	L	1	0	1	0.545434
UNKNOWN	184.172	K	1	0	1	0.545434
UNKNOWN	184.163	K	1	0	1	0.545434
UNKNOWN	184.153	K	1	0	1	0.545434
UNKNOWN	184.143	K	1	0	1	0.545434
UNKNOWN	184.124	A	1	0	1	0.545434
UNKNOWN	184.122	P	1	0	1	0.545434
UNKNOWN	184.122	A	1	0	1	0.545434
LABILE	184.122	Unknown	1	0	1	0.545434
UNKNOWN	184.121	Y	1	0	1	0.545434
UNKNOWN	184.119	V	1	0	1	0.545434
UNKNOWN	184.117	K	1	0	1	0.545434
UNKNOWN	184.104	K	1	0	1	0.545434
UNKNOWN	184.1	K	1	0	1	0.545434
UNKNOWN	184.098	D	1	0	1	0.545434
UNKNOWN	184.095	P	1	0	1	0.545434
UNKNOWN	184.095	E	1	0	1	0.545434
UNKNOWN	184.095	D	1	0	1	0.545434
UNKNOWN	184.094	K	1	0	1	0.545434
UNKNOWN	184.092	A	1	0	1	0.545434
UNKNOWN	184.091	P	1	0	1	0.545434
UNKNOWN	184.087	P	1	0	1	0.545434
UNKNOWN	184.087	G	1	0	1	0.545434
UNKNOWN	184.085	S	1	0	1	0.545434
UNKNOWN	184.085	I	1	0	1	0.545434
UNKNOWN	184.084	I	1	0	1	0.545434
UNKNOWN	184.084	D	1	0	1	0.545434
UNKNOWN	184.083	S	1	0	1	0.545434
UNKNOWN	184.082	P	1	0	1	0.545434
UNKNOWN	184.082	D	1	0	1	0.545434
UNKNOWN	184.082	A	1	0	1	0.545434
UNKNOWN	184.081	G	1	0	1	0.545434
UNKNOWN	184.054	Q	1	0	1	0.545434
UNKNOWN	184.051	G	1	0	1	0.545434
UNKNOWN	184.044	S	1	0	1	0.545434
UNKNOWN	184.042	E	1	0	1	0.545434
UNKNOWN	184.041	V	1	0	1	0.545434
UNKNOWN	184.017	K	1	0	1	0.545434
LABILE	184.017	Unknown	1	0	1	0.545434
UNKNOWN	183.991	P	1	0	1	0.545434
3sulfo	183.983	W	1	0	1	0.545434
3sulfo	183.983	F	1	0	1	0.545434
UNKNOWN	183.955	E	1	0	1	0.545434
UNKNOWN	183.786	K	1	0	1	0.545434
UNKNOWN	183.769	K	1	0	1	0.545434
UNKNOWN	183.249	T	1	0	1	0.545434
UNKNOWN	183.247	Q	1	0	1	0.545434
UNKNOWN	183.23	P	1	0	1	0.545434
UNKNOWN	183.211	Q	1	0	1	0.545434
UNKNOWN	183.211	K	1	0	1	0.545434
UNKNOWN	183.185	S	1	0	1	0.545434
UNKNOWN	183.162	Q	1	0	1	0.545434
UNKNOWN	183.161	K	1	0	1	0.545434
UNKNOWN	183.115	Q	1	0	1	0.545434
UNKNOWN	183.089	S	1	0	1	0.545434
UNKNOWN	183.063	C	1	0	1	0.545434
UNKNOWN	183.055	T	1	0	1	0.545434
UNKNOWN	183.055	H	1	0	1	0.545434
UNKNOWN	183.053	F	1	0	1	0.545434
UNKNOWN	183.042	P	1	0	1	0.545434
UNKNOWN	183.039	G	1	0	1	0.545434
UNKNOWN	183.037	G	1	0	1	0.545434
UNKNOWN	183.036	D	1	0	1	0.545434
UNKNOWN	183.036	A	1	0	1	0.545434
UNKNOWN	183.035	W	1	0	1	0.545434
AEBS	183.035	M	1	0	1	0.545434
UNKNOWN	183.029	G	1	0	1	0.545434
LABILE	183.002	Unknown	1	0	1	0.545434
UNKNOWN	182.535	K	1	0	1	0.545434
UNKNOWN	182.274	C	1	0	1	0.545434
UNKNOWN	182.236	Q	1	0	1	0.545434
UNKNOWN	182.228	C	1	0	1	0.545434
UNKNOWN	182.227	C	1	0	1	0.545434
UNKNOWN	182.226	C	1	0	1	0.545434
UNKNOWN	182.222	G	1	0	1	0.545434
UNKNOWN	182.207	Q	1	0	1	0.545434
UNKNOWN	182.192	Q	1	0	1	0.545434
LABILE	182.154	Unknown	1	0	1	0.545434
UNKNOWN	182.117	G	1	0	1	0.545434
UNKNOWN	182.081	H	1	0	1	0.545434
UNKNOWN	182.074	M	1	0	1	0.545434
UNKNOWN	182.073	T	1	0	1	0.545434
UNKNOWN	182.073	F	1	0	1	0.545434
UNKNOWN	182.072	Q	1	0	1	0.545434
UNKNOWN	182.072	G	1	0	1	0.545434
UNKNOWN	182.072	F	1	0	1	0.545434
UNKNOWN	182.071	F	1	0	1	0.545434
UNKNOWN	182.07	L	1	0	1	0.545434
UNKNOWN	182.07	V	1	0	1	0.545434
UNKNOWN	182.07	E	1	0	1	0.545434
UNKNOWN	182.07	D	1	0	1	0.545434
UNKNOWN	182.07	A	1	0	1	0.545434
UNKNOWN	182.069	P	1	0	1	0.545434
UNKNOWN	182.069	F	1	0	1	0.545434
UNKNOWN	182.069	D	1	0	1	0.545434
UNKNOWN	182.068	G	1	0	1	0.545434
UNKNOWN	182.067	S	1	0	1	0.545434
UNKNOWN	182.048	Y	1	0	1	0.545434
UNKNOWN	182.045	E	1	0	1	0.545434
UNKNOWN	182.04	Q	1	0	1	0.545434
LABILE	182.035	Unknown	1	0	1	0.545434
UNKNOWN	182.031	F	1	0	1	0.545434
UNKNOWN	182.005	G	1	0	1	0.545434
UNKNOWN	182	I	1	0	1	0.545434
LABILE	181.981	Unknown	1	0	1	0.545434
UNKNOWN	181.838	Y	1	0	1	0.545434
UNKNOWN	181.834	M	1	0	1	0.545434
UNKNOWN	181.707	K	1	0	1	0.545434
UNKNOWN	181.694	K	1	0	1	0.545434
UNKNOWN	181.693	L	1	0	1	0.545434
UNKNOWN	181.608	G	1	0	1	0.545434
UNKNOWN	181.532	K	1	0	1	0.545434
UNKNOWN	181.347	I	1	0	1	0.545434
UNKNOWN	181.303	V	1	0	1	0.545434
LABILE	181.256	Unknown	1	0	1	0.545434
UNKNOWN	181.207	E	1	0	1	0.545434
UNKNOWN	181.175	Y	1	0	1	0.545434
UNKNOWN	181.158	Q	1	0	1	0.545434
UNKNOWN	181.13	D	1	0	1	0.545434
UNKNOWN	181.079	A	1	0	1	0.545434
UNKNOWN	181.076	V	1	0	1	0.545434
UNKNOWN	181.073	A	1	0	1	0.545434
UNKNOWN	181.068	K	1	0	1	0.545434
UNKNOWN	181.054	I	1	0	1	0.545434
UNKNOWN	181.043	K	1	0	1	0.545434
UNKNOWN	181.041	K	1	0	1	0.545434
UNKNOWN	181.037	K	1	0	1	0.545434
UNKNOWN	181.033	K	1	0	1	0.545434
UNKNOWN	181.006	G	1	0	1	0.545434
UNKNOWN	181.003	G	1	0	1	0.545434
UNKNOWN	181	G	1	0	1	0.545434
UNKNOWN	180.977	K	1	0	1	0.545434
UNKNOWN	180.846	R	1	0	1	0.545434
UNKNOWN	180.7	K	1	0	1	0.545434
UNKNOWN	180.534	K	1	0	1	0.545434
UNKNOWN	180.326	C	1	0	1	0.545434
UNKNOWN	180.292	G	1	0	1	0.545434
UNKNOWN	180.263	F	1	0	1	0.545434
UNKNOWN	180.257	K	1	0	1	0.545434
UNKNOWN	180.17	S	1	0	1	0.545434
UNKNOWN	180.168	Q	1	0	1	0.545434
UNKNOWN	180.129	D	1	0	1	0.545434
UNKNOWN	180.097	G	1	0	1	0.545434
UNKNOWN	180.092	K	1	0	1	0.545434
UNKNOWN	180.09	G	1	0	1	0.545434
UNKNOWN	180.089	K	1	0	1	0.545434
UNKNOWN	180.088	G	1	0	1	0.545434
UNKNOWN	180.069	K	1	0	1	0.545434
UNKNOWN	180.068	K	1	0	1	0.545434
UNKNOWN	180.05	L	1	0	1	0.545434
LABILE	180.048	Unknown	1	0	1	0.545434
LABILE	180.042	Unknown	1	0	1	0.545434
UNKNOWN	180.004	V	1	0	1	0.545434
UNKNOWN	179.966	V	1	0	1	0.545434
UNKNOWN	179.953	S	1	0	1	0.545434
UNKNOWN	179.935	K	1	0	1	0.545434
UNKNOWN	179.892	T	1	0	1	0.545434
UNKNOWN	179.788	K	1	0	1	0.545434
UNKNOWN	179.697	K	1	0	1	0.545434
UNKNOWN	179.634	Q	1	0	1	0.545434
UNKNOWN	179.561	L	1	0	1	0.545434
UNKNOWN	179.331	N	1	0	1	0.545434
UNKNOWN	179.296	C	1	0	1	0.545434
UNKNOWN	179.273	I	1	0	1	0.545434
UNKNOWN	179.168	A	1	0	1	0.545434
UNKNOWN	179.166	K	1	0	1	0.545434
UNKNOWN	179.124	K	1	0	1	0.545434
UNKNOWN	179.074	G	1	0	1	0.545434
UNKNOWN	179.072	K	1	0	1	0.545434
UNKNOWN	179.07	K	1	0	1	0.545434
UNKNOWN	179.064	K	1	0	1	0.545434
UNKNOWN	179.063	K	1	0	1	0.545434
UNKNOWN	179.055	C	1	0	1	0.545434
UNKNOWN	179.047	M	1	0	1	0.545434
UNKNOWN	179.034	I	1	0	1	0.545434
UNKNOWN	179.032	N	1	0	1	0.545434
UNKNOWN	178.994	E	1	0	1	0.545434
UNKNOWN	178.981	A	1	0	1	0.545434
UNKNOWN	178.949	K	1	0	1	0.545434
UNKNOWN	178.823	P	1	0	1	0.545434
UNKNOWN	178.673	Q	1	0	1	0.545434
LABILE	178.326	Unknown	1	0	1	0.545434
UNKNOWN	178.218	Q	1	0	1	0.545434
UNKNOWN	178.205	P	1	0	1	0.545434
LABILE	178.145	Unknown	1	0	1	0.545434
UNKNOWN	178.109	D	1	0	1	0.545434
UNKNOWN	178.078	L	1	0	1	0.545434
UNKNOWN	178.078	S	1	0	1	0.545434
UNKNOWN	178.072	S	1	0	1	0.545434
UNKNOWN	178.069	K	1	0	1	0.545434
UNKNOWN	178.06	K	1	0	1	0.545434
UNKNOWN	178.058	A	1	0	1	0.545434
UNKNOWN	178.055	N	1	0	1	0.545434
UNKNOWN	178.051	N	1	0	1	0.545434
UNKNOWN	178.05	P	1	0	1	0.545434
LABILE	178.05	Unknown	1	0	1	0.545434
UNKNOWN	178.049	A	1	0	1	0.545434
Galactosyl	178.048	M	1	0	1	0.545434
Galactosyl	178.048	F	1	0	1	0.545434
UNKNOWN	178.043	I	1	0	1	0.545434
UNKNOWN	178.042	N	1	0	1	0.545434
UNKNOWN	178.012	P	1	0	1	0.545434
UNKNOWN	177.975	T	1	0	1	0.545434
LABILE	177.955	Unknown	1	0	1	0.545434
LABILE	177.883	Unknown	1	0	1	0.545434
UNKNOWN	177.256	N	1	0	1	0.545434
UNKNOWN	177.239	L	1	0	1	0.545434
UNKNOWN	177.187	A	1	0	1	0.545434
UNKNOWN	177.167	I	1	0	1	0.545434
UNKNOWN	177.158	K	1	0	1	0.545434
LABILE	177.157	Unknown	1	0	1	0.545434
UNKNOWN	177.141	L	1	0	1	0.545434
UNKNOWN	177.124	T	1	0	1	0.545434
UNKNOWN	177.123	V	1	0	1	0.545434
UNKNOWN	177.12	K	1	0	1	0.545434
LABILE	177.111	Unknown	1	0	1	0.545434
LABILE	177.106	Unknown	1	0	1	0.545434
UNKNOWN	177.099	K	1	0	1	0.545434
UNKNOWN	177.086	K	1	0	1	0.545434
UNKNOWN	177.083	K	1	0	1	0.545434
UNKNOWN	177.08	L	1	0	1	0.545434
UNKNOWN	177.077	K	1	0	1	0.545434
LABILE	177.075	Unknown	1	0	1	0.545434
UNKNOWN	177.074	K	1	0	1	0.545434
UNKNOWN	177.07	K	1	0	1	0.545434
UNKNOWN	177.067	S	1	0	1	0.545434
UNKNOWN	177.061	S	1	0	1	0.545434
UNKNOWN	177.059	K	1	0	1	0.545434
UNKNOWN	177.056	K	1	0	1	0.545434
UNKNOWN	177.054	S	1	0	1	0.545434
UNKNOWN	177.054	P	1	0	1	0.545434
UNKNOWN	177.05	C	1	0	1	0.545434
UNKNOWN	177.046	I	1	0	1	0.545434
UNKNOWN	177.044	K	1	0	1	0.545434
UNKNOWN	177.027	Y	1	0	1	0.545434
UNKNOWN	176.999	K	1	0	1	0.545434
UNKNOWN	176.994	K	1	0	1	0.545434
UNKNOWN	176.985	K	1	0	1	0.545434
UNKNOWN	176.965	K	1	0	1	0.545434
UNKNOWN	176.925	F	1	0	1	0.545434
Unknown:177	176.745	Q	1	0	1	0.545434
UNKNOWN	176.194	R	1	0	1	0.545434
LABILE	176.17	Unknown	1	0	1	0.545434
UNKNOWN	176.164	N	1	0	1	0.545434
UNKNOWN	176.148	K	1	0	1	0.545434
UNKNOWN	176.14	R	1	0	1	0.545434
LABILE	176.134	Unknown	1	0	1	0.545434
UNKNOWN	176.126	A	1	0	1	0.545434
UNKNOWN	176.12	K	1	0	1	0.545434
UNKNOWN	176.116	K	1	0	1	0.545434
UNKNOWN	176.112	K	1	0	1	0.545434
UNKNOWN	176.111	K	1	0	1	0.545434
LABILE	176.106	Unknown	1	0	1	0.545434
UNKNOWN	176.078	L	1	0	1	0.545434
UNKNOWN	176.076	L	1	0	1	0.545434
UNKNOWN	176.072	K	1	0	1	0.545434
UNKNOWN	176.052	C	1	0	1	0.545434
UNKNOWN	176.047	C	1	0	1	0.545434
LABILE	175.979	Unknown	1	0	1	0.545434
UNKNOWN	175.976	K	1	0	1	0.545434
LABILE	175.961	Unknown	1	0	1	0.545434
UNKNOWN	175.937	C	1	0	1	0.545434
LABILE	175.893	Unknown	1	0	1	0.545434
UNKNOWN	175.409	D	1	0	1	0.545434
UNKNOWN	175.248	N	1	0	1	0.545434
UNKNOWN	175.129	K	1	0	1	0.545434
UNKNOWN	175.125	K	1	0	1	0.545434
UNKNOWN	175.074	L	1	0	1	0.545434
UNKNOWN	175.073	G	1	0	1	0.545434
UNKNOWN	175.072	R	1	0	1	0.545434
UNKNOWN	175.07	L	1	0	1	0.545434
UNKNOWN	175.07	G	1	0	1	0.545434
UNKNOWN	175.069	L	1	0	1	0.545434
UNKNOWN	175.067	Q	1	0	1	0.545434
UNKNOWN	175.066	N	1	0	1	0.545434
UNKNOWN	175.066	K	1	0	1	0.545434
UNKNOWN	175.066	F	1	0	1	0.545434
UNKNOWN	175.065	T	1	0	1	0.545434
UNKNOWN	175.065	Q	1	0	1	0.545434
UNKNOWN	175.065	A	1	0	1	0.545434
UNKNOWN	175.064	S	1	0	1	0.545434
UNKNOWN	175.064	E	1	0	1	0.545434
UNKNOWN	175.063	L	1	0	1	0.545434
UNKNOWN	175.063	H	1	0	1	0.545434
UNKNOWN	175.062	S	1	0	1	0.545434
UNKNOWN	175.061	Q	1	0	1	0.545434
UNKNOWN	175.06	F	1	0	1	0.545434
UNKNOWN	175.058	F	1	0	1	0.545434
UNKNOWN	174.959	K	1	0	1	0.545434
UNKNOWN	174.955	K	1	0	1	0.545434
UNKNOWN	174.813	V	1	0	1	0.545434
UNKNOWN	174.804	K	1	0	1	0.545434
UNKNOWN	174.349	K	1	0	1	0.545434
UNKNOWN	174.332	N	1	0	1	0.545434
UNKNOWN	174.278	K	1	0	1	0.545434
UNKNOWN	174.265	S	1	0	1	0.545434
UNKNOWN	174.191	R	1	0	1	0.545434
UNKNOWN	174.19	R	1	0	1	0.545434
UNKNOWN	174.154	K	1	0	1	0.545434
UNKNOWN	174.14	K	1	0	1	0.545434
UNKNOWN	174.138	Q	1	0	1	0.545434
UNKNOWN	174.138	K	1	0	1	0.545434
UNKNOWN	174.137	Q	1	0	1	0.545434
UNKNOWN	174.132	Q	1	0	1	0.545434
UNKNOWN	174.122	Q	1	0	1	0.545434
UNKNOWN	174.109	K	1	0	1	0.545434
UNKNOWN	174.07	L	1	0	1	0.545434
UNKNOWN	174.066	Y	1	0	1	0.545434
UNKNOWN	174.049	A	1	0	1	0.545434
UNKNOWN	174.017	K	1	0	1	0.545434
UNKNOWN	174.015	K	1	0	1	0.545434
UNKNOWN	174.014	K	1	0	1	0.545434
UNKNOWN	174.007	K	1	0	1	0.545434
UNKNOWN	174.006	K	1	0	1	0.545434
UNKNOWN	173.954	K	1	0	1	0.545434
UNKNOWN	173.911	L	1	0	1	0.545434
UNKNOWN	173.91	K	1	0	1	0.545434
UNKNOWN	173.897	K	1	0	1	0.545434
UNKNOWN	173.783	Q	1	0	1	0.545434
UNKNOWN	173.777	K	1	0	1	0.545434
UNKNOWN	173.306	H	1	0	1	0.545434
UNKNOWN	173.222	L	1	0	1	0.545434
UNKNOWN	173.17	M	1	0	1	0.545434
UNKNOWN	173.168	M	1	0	1	0.545434
UNKNOWN	173.152	K	1	0	1	0.545434
UNKNOWN	173.117	P	1	0	1	0.545434
LABILE	173.116	Unknown	1	0	1	0.545434
UNKNOWN	173.114	K	1	0	1	0.545434
UNKNOWN	173.113	V	1	0	1	0.545434
UNKNOWN	173.108	K	1	0	1	0.545434
UNKNOWN	173.106	K	1	0	1	0.545434
UNKNOWN	173.087	F	1	0	1	0.545434
UNKNOWN	173.07	K	1	0	1	0.545434
UNKNOWN	173.067	L	1	0	1	0.545434
UNKNOWN	173.066	L	1	0	1	0.545434
UNKNOWN	173.065	M	1	0	1	0.545434
UNKNOWN	173.062	D	1	0	1	0.545434
UNKNOWN	173.058	E	1	0	1	0.545434
UNKNOWN	173.057	I	1	0	1	0.545434
UNKNOWN	173.057	E	1	0	1	0.545434
UNKNOWN	173.056	I	1	0	1	0.545434
UNKNOWN	173.054	I	1	0	1	0.545434
UNKNOWN	173.054	E	1	0	1	0.545434
UNKNOWN	173.053	L	1	0	1	0.545434
UNKNOWN	173.052	I	1	0	1	0.545434
UNKNOWN	173.052	D	1	0	1	0.545434
UNKNOWN	173.051	N	1	0	1	0.545434
UNKNOWN	173.05	N	1	0	1	0.545434
UNKNOWN	173.049	N	1	0	1	0.545434
UNKNOWN	173.049	D	1	0	1	0.545434
UNKNOWN	173.048	Y	1	0	1	0.545434
UNKNOWN	173.048	S	1	0	1	0.545434
UNKNOWN	173.045	Y	1	0	1	0.545434
UNKNOWN	173.045	F	1	0	1	0.545434
UNKNOWN	173.038	V	1	0	1	0.545434
UNKNOWN	173.035	V	1	0	1	0.545434
UNKNOWN	173.032	K	1	0	1	0.545434
UNKNOWN	173.031	S	1	0	1	0.545434
UNKNOWN	173.016	L	1	0	1	0.545434
UNKNOWN	172.995	K	1	0	1	0.545434
UNKNOWN	172.836	K	1	0	1	0.545434
UNKNOWN	172.766	M	1	0	1	0.545434
UNKNOWN	172.749	N	1	0	1	0.545434
UNKNOWN	172.661	D	1	0	1	0.545434
UNKNOWN	172.252	H	1	0	1	0.545434
UNKNOWN	172.218	L	1	0	1	0.545434
UNKNOWN	172.217	L	1	0	1	0.545434
UNKNOWN	172.203	C	1	0	1	0.545434
UNKNOWN	172.198	F	1	0	1	0.545434
LABILE	172.19	Unknown	1	0	1	0.545434
UNKNOWN	172.182	L	1	0	1	0.545434
UNKNOWN	172.166	M	1	0	1	0.545434
UNKNOWN	172.138	L	1	0	1	0.545434
UNKNOWN	172.135	K	1	0	1	0.545434
UNKNOWN	172.119	K	1	0	1	0.545434
UNKNOWN	172.105	K	1	0	1	0.545434
UNKNOWN	172.085	A	1	0	1	0.545434
UNKNOWN	172.076	V	1	0	1	0.545434
UNKNOWN	172.073	R	1	0	1	0.545434
LABILE	172.073	Unknown	1	0	1	0.545434
UNKNOWN	172.066	L	1	0	1	0.545434
LABILE	172.058	Unknown	1	0	1	0.545434
UNKNOWN	172.053	A	1	0	1	0.545434
UNKNOWN	172.049	A	1	0	1	0.545434
UNKNOWN	172.048	A	1	0	1	0.545434
UNKNOWN	172.047	L	1	0	1	0.545434
UNKNOWN	172.047	P	1	0	1	0.545434
UNKNOWN	172.046	L	1	0	1	0.545434
UNKNOWN	172.046	T	1	0	1	0.545434
UNKNOWN	171.784	T	1	0	1	0.545434
UNKNOWN	171.741	N	1	0	1	0.545434
UNKNOWN	171.574	V	1	0	1	0.545434
UNKNOWN	171.449	F	1	0	1	0.545434
UNKNOWN	171.347	R	1	0	1	0.545434
UNKNOWN	171.338	K	1	0	1	0.545434
UNKNOWN	171.27	A	1	0	1	0.545434
UNKNOWN	171.206	T	1	0	1	0.545434
UNKNOWN	171.196	S	1	0	1	0.545434
UNKNOWN	171.15	M	1	0	1	0.545434
UNKNOWN	171.149	M	1	0	1	0.545434
UNKNOWN	171.142	F	1	0	1	0.545434
UNKNOWN	171.136	I	1	0	1	0.545434
UNKNOWN	171.128	P	1	0	1	0.545434
UNKNOWN	171.127	K	1	0	1	0.545434
UNKNOWN	171.095	C	1	0	1	0.545434
UNKNOWN	171.094	K	1	0	1	0.545434
UNKNOWN	171.094	C	1	0	1	0.545434
UNKNOWN	171.092	V	1	0	1	0.545434
UNKNOWN	171.092	T	1	0	1	0.545434
UNKNOWN	171.091	L	1	0	1	0.545434
UNKNOWN	171.091	H	1	0	1	0.545434
UNKNOWN	171.091	A	1	0	1	0.545434
UNKNOWN	171.09	Q	1	0	1	0.545434
UNKNOWN	171.09	E	1	0	1	0.545434
UNKNOWN	171.09	D	1	0	1	0.545434
UNKNOWN	171.09	A	1	0	1	0.545434
UNKNOWN	171.089	R	1	0	1	0.545434
UNKNOWN	171.089	P	1	0	1	0.545434
UNKNOWN	171.088	I	1	0	1	0.545434
UNKNOWN	171.088	H	1	0	1	0.545434
UNKNOWN	171.088	C	1	0	1	0.545434
UNKNOWN	171.086	L	1	0	1	0.545434
UNKNOWN	171.086	H	1	0	1	0.545434
UNKNOWN	171.069	A	1	0	1	0.545434
UNKNOWN	171.068	V	1	0	1	0.545434
UNKNOWN	171.066	M	1	0	1	0.545434
UNKNOWN	171.065	I	1	0	1	0.545434
UNKNOWN	171.062	K	1	0	1	0.545434
UNKNOWN	171.054	D	1	0	1	0.545434
UNKNOWN	171.052	L	1	0	1	0.545434
UNKNOWN	171.052	E	1	0	1	0.545434
UNKNOWN	171.051	E	1	0	1	0.545434
UNKNOWN	171.051	A	1	0	1	0.545434
UNKNOWN	171.05	L	1	0	1	0.545434
UNKNOWN	171.05	E	1	0	1	0.545434
UNKNOWN	171.048	L	1	0	1	0.545434
UNKNOWN	171.036	L	1	0	1	0.545434
UNKNOWN	171.032	K	1	0	1	0.545434
UNKNOWN	171.003	D	1	0	1	0.545434
UNKNOWN	170.939	V	1	0	1	0.545434
UNKNOWN	170.902	M	1	0	1	0.545434
UNKNOWN	170.223	M	1	0	1	0.545434
UNKNOWN	170.111	P	1	0	1	0.545434
UNKNOWN	170.11	D	1	0	1	0.545434
UNKNOWN	170.109	G	1	0	1	0.545434
UNKNOWN	170.108	V	1	0	1	0.545434
UNKNOWN	170.108	E	1	0	1	0.545434
UNKNOWN	170.108	D	1	0	1	0.545434
UNKNOWN	170.107	D	1	0	1	0.545434
UNKNOWN	170.105	S	1	0	1	0.545434
UNKNOWN	170.105	M	1	0	1	0.545434
UNKNOWN	170.105	E	1	0	1	0.545434
UNKNOWN	170.104	M	1	0	1	0.545434
UNKNOWN	170.104	D	1	0	1	0.545434
UNKNOWN	170.103	G	1	0	1	0.545434
UNKNOWN	170.101	D	1	0	1	0.545434
UNKNOWN	170.1	D	1	0	1	0.545434
UNKNOWN	170.081	H	1	0	1	0.545434
UNKNOWN	170.076	W	1	0	1	0.545434
UNKNOWN	170.071	F	1	0	1	0.545434
UNKNOWN	170.069	W	1	0	1	0.545434
UNKNOWN	170.069	T	1	0	1	0.545434
UNKNOWN	170.067	G	1	0	1	0.545434
UNKNOWN	170.066	W	1	0	1	0.545434
UNKNOWN	170.046	V	1	0	1	0.545434
UNKNOWN	170.045	V	1	0	1	0.545434
UNKNOWN	170.041	T	1	0	1	0.545434
UNKNOWN	169.986	I	1	0	1	0.545434
UNKNOWN	169.85	I	1	0	1	0.545434
UNKNOWN	169.324	V	1	0	1	0.545434
UNKNOWN	169.277	M	1	0	1	0.545434
UNKNOWN	169.263	C	1	0	1	0.545434
UNKNOWN	169.26	C	1	0	1	0.545434
UNKNOWN	169.215	L	1	0	1	0.545434
UNKNOWN	169.187	L	1	0	1	0.545434
UNKNOWN	169.184	K	1	0	1	0.545434
UNKNOWN	169.177	K	1	0	1	0.545434
UNKNOWN	169.089	V	1	0	1	0.545434
UNKNOWN	169.079	Y	1	0	1	0.545434
UNKNOWN	169.078	K	1	0	1	0.545434
UNKNOWN	169.076	F	1	0	1	0.545434
UNKNOWN	169.073	T	1	0	1	0.545434
UNKNOWN	169.063	S	1	0	1	0.545434
UNKNOWN	169.04	S	1	0	1	0.545434
UNKNOWN	169.04	K	1	0	1	0.545434
UNKNOWN	168.981	K	1	0	1	0.545434
UNKNOWN	168.976	K	1	0	1	0.545434
UNKNOWN	168.736	G	1	0	1	0.545434
UNKNOWN	168.339	D	1	0	1	0.545434
UNKNOWN	168.187	H	1	0	1	0.545434
UNKNOWN	168.172	K	1	0	1	0.545434
UNKNOWN	168.157	K	1	0	1	0.545434
UNKNOWN	168.134	Q	1	0	1	0.545434
UNKNOWN	168.096	D	1	0	1	0.545434
UNKNOWN	168.094	H	1	0	1	0.545434
UNKNOWN	168.091	S	1	0	1	0.545434
UNKNOWN	168.091	N	1	0	1	0.545434
UNKNOWN	168.091	H	1	0	1	0.545434
UNKNOWN	168.091	E	1	0	1	0.545434
UNKNOWN	168.091	A	1	0	1	0.545434
UNKNOWN	168.09	V	1	0	1	0.545434
UNKNOWN	168.09	E	1	0	1	0.545434
UNKNOWN	168.09	D	1	0	1	0.545434
UNKNOWN	168.089	I	1	0	1	0.545434
UNKNOWN	168.088	H	1	0	1	0.545434
UNKNOWN	168.088	E	1	0	1	0.545434
UNKNOWN	168.087	D	1	0	1	0.545434
UNKNOWN	168.087	A	1	0	1	0.545434
UNKNOWN	168.086	A	1	0	1	0.545434
UNKNOWN	168.066	A	1	0	1	0.545434
UNKNOWN	168.058	K	1	0	1	0.545434
UNKNOWN	168.057	T	1	0	1	0.545434
UNKNOWN	168.055	Q	1	0	1	0.545434
UNKNOWN	168.054	Q	1	0	1	0.545434
UNKNOWN	168.054	F	1	0	1	0.545434
UNKNOWN	168.054	D	1	0	1	0.545434
UNKNOWN	168.053	S	1	0	1	0.545434
UNKNOWN	168.046	K	1	0	1	0.545434
UNKNOWN	168.043	K	1	0	1	0.545434
LABILE	167.896	Unknown	1	0	1	0.545434
UNKNOWN	167.773	L	1	0	1	0.545434
UNKNOWN	167.654	L	1	0	1	0.545434
UNKNOWN	167.448	T	1	0	1	0.545434
UNKNOWN	167.338	K	1	0	1	0.545434
UNKNOWN	167.227	H	1	0	1	0.545434
UNKNOWN	167.19	D	1	0	1	0.545434
UNKNOWN	167.161	S	1	0	1	0.545434
UNKNOWN	167.157	H	1	0	1	0.545434
UNKNOWN	167.154	H	1	0	1	0.545434
UNKNOWN	167.151	H	1	0	1	0.545434
UNKNOWN	167.149	K	1	0	1	0.545434
UNKNOWN	167.143	K	1	0	1	0.545434
LABILE	167.128	Unknown	1	0	1	0.545434
UNKNOWN	167.096	Y	1	0	1	0.545434
UNKNOWN	167.095	L	1	0	1	0.545434
UNKNOWN	167.093	L	1	0	1	0.545434
UNKNOWN	167.068	L	1	0	1	0.545434
UNKNOWN	167.064	A	1	0	1	0.545434
UNKNOWN	167.061	C	1	0	1	0.545434
LABILE	167.059	Unknown	1	0	1	0.545434
LABILE	167.055	Unknown	1	0	1	0.545434
UNKNOWN	166.98	K	1	0	1	0.545434
LABILE	166.975	Unknown	1	0	1	0.545434
UNKNOWN	166.841	K	1	0	1	0.545434
UNKNOWN	166.751	K	1	0	1	0.545434
UNKNOWN	166.494	S	1	0	1	0.545434
UNKNOWN	166.26	K	1	0	1	0.545434
UNKNOWN	166.237	T	1	0	1	0.545434
UNKNOWN	166.228	K	1	0	1	0.545434
UNKNOWN	166.198	K	1	0	1	0.545434
UNKNOWN	166.154	S	1	0	1	0.545434
UNKNOWN	166.145	Q	1	0	1	0.545434
UNKNOWN	166.127	Q	1	0	1	0.545434
LABILE	166.112	Unknown	1	0	1	0.545434
UNKNOWN	166.111	A	1	0	1	0.545434
UNKNOWN	166.077	S	1	0	1	0.545434
UNKNOWN	166.076	S	1	0	1	0.545434
UNKNOWN	166.074	G	1	0	1	0.545434
UNKNOWN	166.026	K	1	0	1	0.545434
UNKNOWN	166.025	T	1	0	1	0.545434
UNKNOWN	166.025	K	1	0	1	0.545434
UNKNOWN	165.923	E	1	0	1	0.545434
UNKNOWN	165.921	N	1	0	1	0.545434
UNKNOWN	165.903	K	1	0	1	0.545434
UNKNOWN	165.712	L	1	0	1	0.545434
UNKNOWN	165.333	K	1	0	1	0.545434
UNKNOWN	165.224	W	1	0	1	0.545434
UNKNOWN	165.188	K	1	0	1	0.545434
UNKNOWN	165.15	K	1	0	1	0.545434
UNKNOWN	165.065	E	1	0	1	0.545434
UNKNOWN	165.063	P	1	0	1	0.545434
UNKNOWN	165.06	N	1	0	1	0.545434
UNKNOWN	165.059	H	1	0	1	0.545434
UNKNOWN	165.059	G	1	0	1	0.545434
UNKNOWN	165.059	D	1	0	1	0.545434
UNKNOWN	165.056	P	1	0	1	0.545434
UNKNOWN	165.056	K	1	0	1	0.545434
UNKNOWN	165.056	D	1	0	1	0.545434
UNKNOWN	165.055	L	1	0	1	0.545434
UNKNOWN	165.055	T	1	0	1	0.545434
UNKNOWN	165.055	P	1	0	1	0.545434
UNKNOWN	165.055	G	1	0	1	0.545434
UNKNOWN	165.054	N	1	0	1	0.545434
UNKNOWN	165.054	G	1	0	1	0.545434
UNKNOWN	165.054	E	1	0	1	0.545434
UNKNOWN	165.053	N	1	0	1	0.545434
UNKNOWN	165.053	H	1	0	1	0.545434
UNKNOWN	165.053	F	1	0	1	0.545434
UNKNOWN	165.053	E	1	0	1	0.545434
UNKNOWN	165.053	A	1	0	1	0.545434
UNKNOWN	165.052	A	1	0	1	0.545434
UNKNOWN	165.047	M	1	0	1	0.545434
UNKNOWN	165.041	K	1	0	1	0.545434
UNKNOWN	165.004	S	1	0	1	0.545434
UNKNOWN	164.996	K	1	0	1	0.545434
LABILE	164.987	Unknown	1	0	1	0.545434
UNKNOWN	164.984	R	1	0	1	0.545434
LABILE	164.971	Unknown	1	0	1	0.545434
LABILE	164.966	Unknown	1	0	1	0.545434
UNKNOWN	164.96	K	1	0	1	0.545434
UNKNOWN	164.9	L	1	0	1	0.545434
UNKNOWN	164.873	K	1	0	1	0.545434
UNKNOWN	164.796	G	1	0	1	0.545434
UNKNOWN	164.757	K	1	0	1	0.545434
UNKNOWN	164.193	F	1	0	1	0.545434
UNKNOWN	164.169	F	1	0	1	0.545434
UNKNOWN	164.148	K	1	0	1	0.545434
UNKNOWN	164.124	L	1	0	1	0.545434
UNKNOWN	164.1	R	1	0	1	0.545434
UNKNOWN	164.069	C	1	0	1	0.545434
Diisopropylphosphate	164.06	W	1	0	1	0.545434
UNKNOWN	163.931	V	1	0	1	0.545434
UNKNOWN	163.258	H	1	0	1	0.545434
UNKNOWN	163.22	E	1	0	1	0.545434
UNKNOWN	163.214	G	1	0	1	0.545434
UNKNOWN	163.128	I	1	0	1	0.545434
UNKNOWN	163.125	K	1	0	1	0.545434
UNKNOWN	163.101	K	1	0	1	0.545434
UNKNOWN	163.077	K	1	0	1	0.545434
UNKNOWN	163.076	K	1	0	1	0.545434
UNKNOWN	163.069	K	1	0	1	0.545434
UNKNOWN	163.068	A	1	0	1	0.545434
UNKNOWN	163.066	F	1	0	1	0.545434
UNKNOWN	163.063	E	1	0	1	0.545434
UNKNOWN	163.062	A	1	0	1	0.545434
LABILE	163.062	Unknown	1	0	1	0.545434
PEITC	163.046	W	1	0	1	0.545434
PEITC	163.046	H	1	0	1	0.545434
UNKNOWN	163.009	V	1	0	1	0.545434
UNKNOWN	162.953	L	1	0	1	0.545434
UNKNOWN	162.953	K	1	0	1	0.545434
LABILE	162.928	Unknown	1	0	1	0.545434
UNKNOWN	162.816	M	1	0	1	0.545434
UNKNOWN	162.802	P	1	0	1	0.545434
UNKNOWN	162.751	S	1	0	1	0.545434
UNKNOWN	162.747	K	1	0	1	0.545434
UNKNOWN	162.653	Y	1	0	1	0.545434
LABILE	162.17	Unknown	1	0	1	0.545434
UNKNOWN	162.162	V	1	0	1	0.545434
UNKNOWN	162.132	Q	1	0	1	0.545434
UNKNOWN	162.132	K	1	0	1	0.545434
UNKNOWN	162.128	K	1	0	1	0.545434
LABILE	162.114	Unknown	1	0	1	0.545434
LABILE	162.099	Unknown	1	0	1	0.545434
UNKNOWN	162.089	R	1	0	1	0.545434
LABILE	162.057	Unknown	1	0	1	0.545434
UNKNOWN	162.056	F	1	0	1	0.545434
LABILE	162.056	Unknown	1	0	1	0.545434
UNKNOWN	162.055	S	1	0	1	0.545434
LABILE	162.055	Unknown	1	0	1	0.545434
UNKNOWN	162.054	S	1	0	1	0.545434
Hex	162.053	M	1	0	1	0.545434
LABILE	161.343	Unknown	1	0	1	0.545434
UNKNOWN	161.299	F	1	0	1	0.545434
UNKNOWN	161.291	D	1	0	1	0.545434
UNKNOWN	161.278	Q	1	0	1	0.545434
UNKNOWN	161.242	D	1	0	1	0.545434
UNKNOWN	161.23	F	1	0	1	0.545434
UNKNOWN	161.203	F	1	0	1	0.545434
UNKNOWN	161.198	E	1	0	1	0.545434
UNKNOWN	161.187	M	1	0	1	0.545434
UNKNOWN	161.154	K	1	0	1	0.545434
UNKNOWN	161.151	E	1	0	1	0.545434
UNKNOWN	161.135	L	1	0	1	0.545434
LABILE	161.116	Unknown	1	0	1	0.545434
UNKNOWN	161.103	R	1	0	1	0.545434
UNKNOWN	161.101	K	1	0	1	0.545434
UNKNOWN	161.1	K	1	0	1	0.545434
UNKNOWN	161.082	L	1	0	1	0.545434
UNKNOWN	161.049	F	1	0	1	0.545434
UNKNOWN	161.045	F	1	0	1	0.545434
SulfanilicAcid:13C(6)	161.024	Y	1	0	1	0.545434
SulfanilicAcid:13C(6)	161.024	N	1	0	1	0.545434
SulfanilicAcid:13C(6)	161.024	C	1	0	1	0.545434
LABILE	161.019	Unknown	1	0	1	0.545434
LABILE	160.946	Unknown	1	0	1	0.545434
LABILE	160.925	Unknown	1	0	1	0.545434
LABILE	160.769	Unknown	1	0	1	0.545434
UNKNOWN	160.564	A	1	0	1	0.545434
UNKNOWN	160.295	C	1	0	1	0.545434
UNKNOWN	160.279	C	1	0	1	0.545434
UNKNOWN	160.204	Y	1	0	1	0.545434
UNKNOWN	160.193	K	1	0	1	0.545434
UNKNOWN	160.192	C	1	0	1	0.545434
UNKNOWN	160.191	P	1	0	1	0.545434
UNKNOWN	160.188	H	1	0	1	0.545434
UNKNOWN	160.184	P	1	0	1	0.545434
UNKNOWN	160.183	M	1	0	1	0.545434
UNKNOWN	160.158	M	1	0	1	0.545434
UNKNOWN	160.152	C	1	0	1	0.545434
LABILE	160.145	Unknown	1	0	1	0.545434
LABILE	160.142	Unknown	1	0	1	0.545434
UNKNOWN	160.13	M	1	0	1	0.545434
LABILE	160.098	Unknown	1	0	1	0.545434
UNKNOWN	160.063	K	1	0	1	0.545434
UNKNOWN	160.036	T	1	0	1	0.545434
UNKNOWN	160.035	C	1	0	1	0.545434
UNKNOWN	160.034	S	1	0	1	0.545434
UNKNOWN	160.033	V	1	0	1	0.545434
UNKNOWN	160.033	S	1	0	1	0.545434
UNKNOWN	160.032	S	1	0	1	0.545434
UNKNOWN	160.03	L	1	0	1	0.545434
UNKNOWN	160.027	Q	1	0	1	0.545434
UNKNOWN	160.013	K	1	0	1	0.545434
UNKNOWN	159.991	K	1	0	1	0.545434
UNKNOWN	159.96	K	1	0	1	0.545434
UNKNOWN	159.957	K	1	0	1	0.545434
LABILE	159.847	Unknown	1	0	1	0.545434
UNKNOWN	159.784	K	1	0	1	0.545434
UNKNOWN	159.713	K	1	0	1	0.545434
LABILE	159.406	Unknown	1	0	1	0.545434
UNKNOWN	159.264	C	1	0	1	0.545434
UNKNOWN	159.254	R	1	0	1	0.545434
UNKNOWN	159.252	D	1	0	1	0.545434
UNKNOWN	159.202	L	1	0	1	0.545434
LABILE	159.133	Unknown	1	0	1	0.545434
UNKNOWN	159.132	A	1	0	1	0.545434
UNKNOWN	159.115	G	1	0	1	0.545434
UNKNOWN	159.112	T	1	0	1	0.545434
UNKNOWN	159.074	K	1	0	1	0.545434
UNKNOWN	159.069	K	1	0	1	0.545434
UNKNOWN	159.065	K	1	0	1	0.545434
UNKNOWN	159.057	T	1	0	1	0.545434
UNKNOWN	159.057	P	1	0	1	0.545434
UNKNOWN	159.057	E	1	0	1	0.545434
UNKNOWN	159.056	E	1	0	1	0.545434
UNKNOWN	159.053	T	1	0	1	0.545434
UNKNOWN	159.053	H	1	0	1	0.545434
UNKNOWN	159.053	E	1	0	1	0.545434
UNKNOWN	159.052	C	1	0	1	0.545434
UNKNOWN	159.05	Y	1	0	1	0.545434
UNKNOWN	159.05	V	1	0	1	0.545434
UNKNOWN	159.047	T	1	0	1	0.545434
FormylMet	159.035	L	1	0	1	0.545434
FormylMet	159.035	Y	1	0	1	0.545434
FormylMet	159.035	V	1	0	1	0.545434
UNKNOWN	159.034	F	1	0	1	0.545434
UNKNOWN	159.003	C	1	0	1	0.545434
UNKNOWN	158.998	A	1	0	1	0.545434
UNKNOWN	158.939	S	1	0	1	0.545434
UNKNOWN	158.931	S	1	0	1	0.545434
UNKNOWN	158.762	S	1	0	1	0.545434
UNKNOWN	158.587	S	1	0	1	0.545434
UNKNOWN	158.584	V	1	0	1	0.545434
UNKNOWN	158.337	Q	1	0	1	0.545434
UNKNOWN	158.234	R	1	0	1	0.545434
UNKNOWN	158.222	I	1	0	1	0.545434
UNKNOWN	158.183	P	1	0	1	0.545434
UNKNOWN	158.164	G	1	0	1	0.545434
UNKNOWN	158.163	A	1	0	1	0.545434
LABILE	158.158	Unknown	1	0	1	0.545434
UNKNOWN	158.149	L	1	0	1	0.545434
UNKNOWN	158.113	P	1	0	1	0.545434
UNKNOWN	158.103	S	1	0	1	0.545434
UNKNOWN	158.089	N	1	0	1	0.545434
UNKNOWN	158.072	L	1	0	1	0.545434
UNKNOWN	158.072	G	1	0	1	0.545434
UNKNOWN	158.071	L	1	0	1	0.545434
UNKNOWN	158.07	K	1	0	1	0.545434
UNKNOWN	158.069	I	1	0	1	0.545434
LABILE	158.06	Unknown	1	0	1	0.545434
UNKNOWN	158.034	Q	1	0	1	0.545434
UNKNOWN	158.032	Q	1	0	1	0.545434
UNKNOWN	158.031	Q	1	0	1	0.545434
UNKNOWN	158.015	C	1	0	1	0.545434
LABILE	158.006	Unknown	1	0	1	0.545434
UNKNOWN	157.984	K	1	0	1	0.545434
LABILE	157.932	Unknown	1	0	1	0.545434
UNKNOWN	157.288	K	1	0	1	0.545434
UNKNOWN	157.248	S	1	0	1	0.545434
UNKNOWN	157.208	E	1	0	1	0.545434
UNKNOWN	157.182	K	1	0	1	0.545434
UNKNOWN	157.165	K	1	0	1	0.545434
UNKNOWN	157.151	F	1	0	1	0.545434
UNKNOWN	157.148	F	1	0	1	0.545434
UNKNOWN	157.144	F	1	0	1	0.545434
UNKNOWN	157.141	F	1	0	1	0.545434
UNKNOWN	157.139	K	1	0	1	0.545434
UNKNOWN	157.139	F	1	0	1	0.545434
UNKNOWN	157.134	K	1	0	1	0.545434
UNKNOWN	157.13	K	1	0	1	0.545434
UNKNOWN	157.124	K	1	0	1	0.545434
UNKNOWN	157.121	K	1	0	1	0.545434
UNKNOWN	157.12	K	1	0	1	0.545434
UNKNOWN	157.11	D	1	0	1	0.545434
UNKNOWN	157.109	T	1	0	1	0.545434
UNKNOWN	157.108	E	1	0	1	0.545434
UNKNOWN	157.104	P	1	0	1	0.545434
UNKNOWN	157.104	D	1	0	1	0.545434
UNKNOWN	157.102	A	1	0	1	0.545434
UNKNOWN	157.088	N	1	0	1	0.545434
UNKNOWN	157.087	N	1	0	1	0.545434
UNKNOWN	157.084	A	1	0	1	0.545434
UNKNOWN	157.079	L	1	0	1	0.545434
UNKNOWN	157.079	N	1	0	1	0.545434
UNKNOWN	157.076	T	1	0	1	0.545434
UNKNOWN	157.075	V	1	0	1	0.545434
UNKNOWN	157.075	P	1	0	1	0.545434
UNKNOWN	157.075	N	1	0	1	0.545434
UNKNOWN	157.074	L	1	0	1	0.545434
UNKNOWN	157.073	A	1	0	1	0.545434
UNKNOWN	157.071	H	1	0	1	0.545434
LABILE	157.053	Unknown	1	0	1	0.545434
UNKNOWN	157.052	K	1	0	1	0.545434
UNKNOWN	157.044	F	1	0	1	0.545434
UNKNOWN	157.043	K	1	0	1	0.545434
UNKNOWN	157.043	A	1	0	1	0.545434
UNKNOWN	157.042	T	1	0	1	0.545434
UNKNOWN	157.042	F	1	0	1	0.545434
UNKNOWN	157.041	L	1	0	1	0.545434
UNKNOWN	157.041	I	1	0	1	0.545434
UNKNOWN	157.04	P	1	0	1	0.545434
UNKNOWN	157.04	D	1	0	1	0.545434
UNKNOWN	157.039	L	1	0	1	0.545434
UNKNOWN	157.039	V	1	0	1	0.545434
UNKNOWN	157.039	S	1	0	1	0.545434
UNKNOWN	157.039	P	1	0	1	0.545434
UNKNOWN	157.039	K	1	0	1	0.545434
UNKNOWN	157.039	H	1	0	1	0.545434
UNKNOWN	157.039	D	1	0	1	0.545434
UNKNOWN	157.038	Y	1	0	1	0.545434
UNKNOWN	157.038	Q	1	0	1	0.545434
UNKNOWN	157.038	I	1	0	1	0.545434
UNKNOWN	157.037	L	1	0	1	0.545434
UNKNOWN	157.037	N	1	0	1	0.545434
UNKNOWN	157.036	Q	1	0	1	0.545434
UNKNOWN	157.036	A	1	0	1	0.545434
UNKNOWN	157.035	T	1	0	1	0.545434
UNKNOWN	157.035	K	1	0	1	0.545434
UNKNOWN	157.034	D	1	0	1	0.545434
UNKNOWN	157.033	F	1	0	1	0.545434
UNKNOWN	157.032	E	1	0	1	0.545434
UNKNOWN	157.02	F	1	0	1	0.545434
UNKNOWN	157.018	V	1	0	1	0.545434
UNKNOWN	157.015	V	1	0	1	0.545434
LABILE	157.001	Unknown	1	0	1	0.545434
UNKNOWN	156.941	K	1	0	1	0.545434
LABILE	156.924	Unknown	1	0	1	0.545434
UNKNOWN	156.923	G	1	0	1	0.545434
UNKNOWN	156.91	M	1	0	1	0.545434
UNKNOWN	156.876	Y	1	0	1	0.545434
UNKNOWN	156.788	I	1	0	1	0.545434
UNKNOWN	156.758	L	1	0	1	0.545434
UNKNOWN	156.216	I	1	0	1	0.545434
UNKNOWN	156.187	K	1	0	1	0.545434
UNKNOWN	156.185	K	1	0	1	0.545434
UNKNOWN	156.184	K	1	0	1	0.545434
UNKNOWN	156.176	K	1	0	1	0.545434
UNKNOWN	156.156	K	1	0	1	0.545434
UNKNOWN	156.136	A	1	0	1	0.545434
UNKNOWN	156.129	S	1	0	1	0.545434
UNKNOWN	156.128	S	1	0	1	0.545434
UNKNOWN	156.128	A	1	0	1	0.545434
UNKNOWN	156.127	W	1	0	1	0.545434
UNKNOWN	156.109	E	1	0	1	0.545434
UNKNOWN	156.108	E	1	0	1	0.545434
UNKNOWN	156.106	P	1	0	1	0.545434
UNKNOWN	156.104	W	1	0	1	0.545434
UNKNOWN	156.104	E	1	0	1	0.545434
UNKNOWN	156.103	N	1	0	1	0.545434
UNKNOWN	156.102	V	1	0	1	0.545434
UNKNOWN	156.102	G	1	0	1	0.545434
UNKNOWN	156.101	H	1	0	1	0.545434
UNKNOWN	156.1	V	1	0	1	0.545434
UNKNOWN	156.1	N	1	0	1	0.545434
UNKNOWN	156.1	E	1	0	1	0.545434
UNKNOWN	156.099	V	1	0	1	0.545434
UNKNOWN	156.099	Q	1	0	1	0.545434
UNKNOWN	156.099	P	1	0	1	0.545434
UNKNOWN	156.096	V	1	0	1	0.545434
UNKNOWN	156.095	Q	1	0	1	0.545434
UNKNOWN	156.094	A	1	0	1	0.545434
UNKNOWN	156.092	A	1	0	1	0.545434
UNKNOWN	156.091	Y	1	0	1	0.545434
UNKNOWN	156.09	Y	1	0	1	0.545434
UNKNOWN	156.09	F	1	0	1	0.545434
UNKNOWN	156.089	T	1	0	1	0.545434
UNKNOWN	156.088	T	1	0	1	0.545434
UNKNOWN	156.088	Q	1	0	1	0.545434
UNKNOWN	156.088	D	1	0	1	0.545434
UNKNOWN	156.087	L	1	0	1	0.545434
UNKNOWN	156.087	D	1	0	1	0.545434
UNKNOWN	156.087	A	1	0	1	0.545434
UNKNOWN	156.086	G	1	0	1	0.545434
UNKNOWN	156.057	G	1	0	1	0.545434
UNKNOWN	156.057	A	1	0	1	0.545434
UNKNOWN	156.056	V	1	0	1	0.545434
UNKNOWN	156.056	Q	1	0	1	0.545434
UNKNOWN	156.056	N	1	0	1	0.545434
UNKNOWN	156.056	E	1	0	1	0.545434
UNKNOWN	156.055	N	1	0	1	0.545434
UNKNOWN	156.055	E	1	0	1	0.545434
UNKNOWN	156.054	T	1	0	1	0.545434
UNKNOWN	156.054	N	1	0	1	0.545434
UNKNOWN	156.054	F	1	0	1	0.545434
UNKNOWN	156.054	D	1	0	1	0.545434
UNKNOWN	156.053	V	1	0	1	0.545434
UNKNOWN	156.053	E	1	0	1	0.545434
UNKNOWN	156.052	V	1	0	1	0.545434
UNKNOWN	156.052	E	1	0	1	0.545434
UNKNOWN	156.051	E	1	0	1	0.545434
UNKNOWN	156.05	M	1	0	1	0.545434
UNKNOWN	156.013	G	1	0	1	0.545434
UNKNOWN	155.992	V	1	0	1	0.545434
LABILE	155.496	Unknown	1	0	1	0.545434
UNKNOWN	155.354	L	1	0	1	0.545434
UNKNOWN	155.299	E	1	0	1	0.545434
LABILE	155.28	Unknown	1	0	1	0.545434
UNKNOWN	155.257	N	1	0	1	0.545434
UNKNOWN	155.235	V	1	0	1	0.545434
UNKNOWN	155.214	K	1	0	1	0.545434
UNKNOWN	155.201	K	1	0	1	0.545434
UNKNOWN	155.196	V	1	0	1	0.545434
UNKNOWN	155.183	A	1	0	1	0.545434
UNKNOWN	155.162	I	1	0	1	0.545434
LABILE	155.137	Unknown	1	0	1	0.545434
UNKNOWN	155.13	A	1	0	1	0.545434
UNKNOWN	155.123	K	1	0	1	0.545434
UNKNOWN	155.093	L	1	0	1	0.545434
UNKNOWN	155.084	Y	1	0	1	0.545434
UNKNOWN	155.083	Y	1	0	1	0.545434
UNKNOWN	155.068	H	1	0	1	0.545434
UNKNOWN	155.065	G	1	0	1	0.545434
UNKNOWN	155.065	F	1	0	1	0.545434
UNKNOWN	155.063	S	1	0	1	0.545434
UNKNOWN	155.062	A	1	0	1	0.545434
UNKNOWN	155.06	P	1	0	1	0.545434
UNKNOWN	155.06	A	1	0	1	0.545434
UNKNOWN	155.059	L	1	0	1	0.545434
UNKNOWN	155.059	V	1	0	1	0.545434
UNKNOWN	155.059	F	1	0	1	0.545434
UNKNOWN	155.059	C	1	0	1	0.545434
UNKNOWN	155.058	Y	1	0	1	0.545434
UNKNOWN	155.058	F	1	0	1	0.545434
UNKNOWN	155.058	C	1	0	1	0.545434
UNKNOWN	155.057	N	1	0	1	0.545434
UNKNOWN	155.057	G	1	0	1	0.545434
UNKNOWN	155.056	G	1	0	1	0.545434
UNKNOWN	155.027	F	1	0	1	0.545434
UNKNOWN	155.023	V	1	0	1	0.545434
UNKNOWN	155.022	T	1	0	1	0.545434
LABILE	155.006	Unknown	1	0	1	0.545434
LABILE	154.956	Unknown	1	0	1	0.545434
UNKNOWN	154.939	A	1	0	1	0.545434
UNKNOWN	154.936	V	1	0	1	0.545434
UNKNOWN	154.743	K	1	0	1	0.545434
UNKNOWN	154.566	S	1	0	1	0.545434
UNKNOWN	154.418	K	1	0	1	0.545434
UNKNOWN	154.33	C	1	0	1	0.545434
UNKNOWN	154.25	A	1	0	1	0.545434
UNKNOWN	154.237	E	1	0	1	0.545434
UNKNOWN	154.2	C	1	0	1	0.545434
UNKNOWN	154.177	H	1	0	1	0.545434
UNKNOWN	154.152	V	1	0	1	0.545434
UNKNOWN	154.131	Y	1	0	1	0.545434
LABILE	154.123	Unknown	1	0	1	0.545434
UNKNOWN	154.114	G	1	0	1	0.545434
UNKNOWN	154.076	V	1	0	1	0.545434
UNKNOWN	153.975	V	1	0	1	0.545434
LABILE	153.845	Unknown	1	0	1	0.545434
LABILE	153.837	Unknown	1	0	1	0.545434
LABILE	153.389	Unknown	1	0	1	0.545434
LABILE	153.278	Unknown	1	0	1	0.545434
UNKNOWN	152.183	L	1	0	1	0.545434
UNKNOWN	152.112	T	1	0	1	0.545434
LABILE	152.098	Unknown	1	0	1	0.545434
UNKNOWN	152.072	L	1	0	1	0.545434
UNKNOWN	152.07	V	1	0	1	0.545434
UNKNOWN	152.061	C	1	0	1	0.545434
LABILE	152.029	Unknown	1	0	1	0.545434
UNKNOWN	151.239	E	1	0	1	0.545434
LABILE	151.115	Unknown	1	0	1	0.545434
LABILE	151.072	Unknown	1	0	1	0.545434
UNKNOWN	151.031	P	1	0	1	0.545434
UNKNOWN	151.028	G	1	0	1	0.545434
UNKNOWN	151.021	N	1	0	1	0.545434
LABILE	151.014	Unknown	1	0	1	0.545434
LABILE	150.938	Unknown	1	0	1	0.545434
UNKNOWN	150.172	E	1	0	1	0.545434
UNKNOWN	150.131	L	1	0	1	0.545434
UNKNOWN	150.131	I	1	0	1	0.545434
UNKNOWN	150.091	A	1	0	1	0.545434
UNKNOWN	150.004	A	1	0	1	0.545434
UNKNOWN	149.93	D	1	0	1	0.545434
UNKNOWN	149.873	D	1	0	1	0.545434
UNKNOWN	149.588	H	1	0	1	0.545434
LABILE	149.523	Unknown	1	0	1	0.545434
UNKNOWN	149.175	V	1	0	1	0.545434
UNKNOWN	149.116	A	1	0	1	0.545434
UNKNOWN	149.095	G	1	0	1	0.545434
UNKNOWN	149.093	S	1	0	1	0.545434
UNKNOWN	149.093	H	1	0	1	0.545434
UNKNOWN	149.086	S	1	0	1	0.545434
UNKNOWN	149.054	L	1	0	1	0.545434
UNKNOWN	148.646	M	1	0	1	0.545434
LABILE	148.196	Unknown	1	0	1	0.545434
UNKNOWN	148.11	F	1	0	1	0.545434
UNKNOWN	148.105	R	1	0	1	0.545434
UNKNOWN	148.093	S	1	0	1	0.545434
UNKNOWN	148.091	S	1	0	1	0.545434
UNKNOWN	148.09	G	1	0	1	0.545434
LABILE	148.078	Unknown	1	0	1	0.545434
UNKNOWN	148.073	S	1	0	1	0.545434
UNKNOWN	148.042	A	1	0	1	0.545434
UNKNOWN	147.389	Y	1	0	1	0.545434
UNKNOWN	147.272	A	1	0	1	0.545434
UNKNOWN	147.191	S	1	0	1	0.545434
LABILE	147.17	Unknown	1	0	1	0.545434
UNKNOWN	147.16	E	1	0	1	0.545434
UNKNOWN	147.158	E	1	0	1	0.545434
UNKNOWN	147.108	R	1	0	1	0.545434
UNKNOWN	147.107	V	1	0	1	0.545434
UNKNOWN	147.081	T	1	0	1	0.545434
UNKNOWN	147.071	A	1	0	1	0.545434
LABILE	147.062	Unknown	1	0	1	0.545434
LABILE	147.061	Unknown	1	0	1	0.545434
UNKNOWN	147.057	Y	1	0	1	0.545434
LABILE	147.054	Unknown	1	0	1	0.545434
UNKNOWN	147.042	N	1	0	1	0.545434
UNKNOWN	147.011	R	1	0	1	0.545434
UNKNOWN	147.006	R	1	0	1	0.545434
LABILE	146.866	Unknown	1	0	1	0.545434
LABILE	146.74	Unknown	1	0	1	0.545434
UNKNOWN	146.736	L	1	0	1	0.545434
UNKNOWN	146.231	G	1	0	1	0.545434
LABILE	146.18	Unknown	1	0	1	0.545434
LABILE	146.131	Unknown	1	0	1	0.545434
UNKNOWN	146.078	V	1	0	1	0.545434
LABILE	146.061	Unknown	1	0	1	0.545434
LABILE	146.06	Unknown	1	0	1	0.545434
UNKNOWN	146.059	V	1	0	1	0.545434
UNKNOWN	146.057	D	1	0	1	0.545434
LABILE	146.055	Unknown	1	0	1	0.545434
UNKNOWN	146.001	R	1	0	1	0.545434
LABILE	145.996	Unknown	1	0	1	0.545434
LABILE	145.947	Unknown	1	0	1	0.545434
UNKNOWN	145.547	P	1	0	1	0.545434
UNKNOWN	145.194	A	1	0	1	0.545434
UNKNOWN	145.152	V	1	0	1	0.545434
UNKNOWN	145.145	M	1	0	1	0.545434
UNKNOWN	145.121	H	1	0	1	0.545434
LABILE	145.053	Unknown	1	0	1	0.545434
LABILE	145.04	Unknown	1	0	1	0.545434
LABILE	144.986	Unknown	1	0	1	0.545434
UNKNOWN	144.957	I	1	0	1	0.545434
UNKNOWN	144.938	H	1	0	1	0.545434
UNKNOWN	144.889	P	1	0	1	0.545434
LABILE	144.869	Unknown	1	0	1	0.545434
UNKNOWN	144.753	L	1	0	1	0.545434
UNKNOWN	144.677	V	1	0	1	0.545434
UNKNOWN	144.526	V	1	0	1	0.545434
LABILE	144.492	Unknown	1	0	1	0.545434
UNKNOWN	144.203	G	1	0	1	0.545434
UNKNOWN	144.201	S	1	0	1	0.545434
LABILE	144.146	Unknown	1	0	1	0.545434
UNKNOWN	144.141	V	1	0	1	0.545434
UNKNOWN	144.091	M	1	0	1	0.545434
UNKNOWN	144.088	M	1	0	1	0.545434
UNKNOWN	144.058	C	1	0	1	0.545434
UNKNOWN	143.83	I	1	0	1	0.545434
UNKNOWN	143.796	F	1	0	1	0.545434
UNKNOWN	143.567	V	1	0	1	0.545434
UNKNOWN	143.562	P	1	0	1	0.545434
UNKNOWN	143.56	M	1	0	1	0.545434
UNKNOWN	143.195	A	1	0	1	0.545434
UNKNOWN	143.175	M	1	0	1	0.545434
UNKNOWN	143.071	T	1	0	1	0.545434
UNKNOWN	143.022	E	1	0	1	0.545434
UNKNOWN	142.986	Y	1	0	1	0.545434
UNKNOWN	142.799	S	1	0	1	0.545434
LABILE	142.774	Unknown	1	0	1	0.545434
LABILE	142.214	Unknown	1	0	1	0.545434
UNKNOWN	142.152	I	1	0	1	0.545434
UNKNOWN	142.111	S	1	0	1	0.545434
UNKNOWN	142.08	V	1	0	1	0.545434
UNKNOWN	142.075	V	1	0	1	0.545434
UNKNOWN	141.98	N	1	0	1	0.545434
LABILE	141.829	Unknown	1	0	1	0.545434
UNKNOWN	141.213	P	1	0	1	0.545434
UNKNOWN	141.179	E	1	0	1	0.545434
UNKNOWN	141.169	N	1	0	1	0.545434
UNKNOWN	141.149	Y	1	0	1	0.545434
UNKNOWN	141.147	Y	1	0	1	0.545434
UNKNOWN	141.126	Q	1	0	1	0.545434
UNKNOWN	141.018	A	1	0	1	0.545434
LABILE	141.008	Unknown	1	0	1	0.545434
UNKNOWN	140.941	T	1	0	1	0.545434
UNKNOWN	140.931	N	1	0	1	0.545434
UNKNOWN	140.284	P	1	0	1	0.545434
UNKNOWN	140.244	S	1	0	1	0.545434
UNKNOWN	140.194	E	1	0	1	0.545434
LABILE	140.098	Unknown	1	0	1	0.545434
UNKNOWN	140.095	V	1	0	1	0.545434
LABILE	140.093	Unknown	1	0	1	0.545434
UNKNOWN	139.979	I	1	0	1	0.545434
UNKNOWN	139.8	I	1	0	1	0.545434
LABILE	139.332	Unknown	1	0	1	0.545434
UNKNOWN	139.158	L	1	0	1	0.545434
LABILE	139.117	Unknown	1	0	1	0.545434
UNKNOWN	139.071	D	1	0	1	0.545434
LABILE	138.918	Unknown	1	0	1	0.545434
UNKNOWN	138.907	Y	1	0	1	0.545434
UNKNOWN	138.159	A	1	0	1	0.545434
UNKNOWN	138.14	S	1	0	1	0.545434
UNKNOWN	138.116	S	1	0	1	0.545434
UNKNOWN	138.079	A	1	0	1	0.545434
UNKNOWN	138.06	V	1	0	1	0.545434
UNKNOWN	138.008	V	1	0	1	0.545434
UNKNOWN	137.287	H	1	0	1	0.545434
LABILE	137.171	Unknown	1	0	1	0.545434
UNKNOWN	137.119	W	1	0	1	0.545434
LABILE	137.112	Unknown	1	0	1	0.545434
UNKNOWN	137.067	V	1	0	1	0.545434
LABILE	137.017	Unknown	1	0	1	0.545434
UNKNOWN	136.997	S	1	0	1	0.545434
UNKNOWN	136.95	I	1	0	1	0.545434
UNKNOWN	136.653	R	1	0	1	0.545434
UNKNOWN	136.032	R	1	0	1	0.545434
LABILE	136.002	Unknown	1	0	1	0.545434
LABILE	135.967	Unknown	1	0	1	0.545434
LABILE	135.929	Unknown	1	0	1	0.545434
LABILE	135.078	Unknown	1	0	1	0.545434
UNKNOWN	135.068	R	1	0	1	0.545434
UNKNOWN	135.067	R	1	0	1	0.545434
LABILE	135.03	Unknown	1	0	1	0.545434
UNKNOWN	134.906	T	1	0	1	0.545434
LABILE	134.615	Unknown	1	0	1	0.545434
UNKNOWN	134.186	A	1	0	1	0.545434
UNKNOWN	134.184	V	1	0	1	0.545434
LABILE	134.104	Unknown	1	0	1	0.545434
UNKNOWN	133.922	V	1	0	1	0.545434
LABILE	133.527	Unknown	1	0	1	0.545434
UNKNOWN	133.278	P	1	0	1	0.545434
UNKNOWN	133.114	E	1	0	1	0.545434
UNKNOWN	133.072	M	1	0	1	0.545434
UNKNOWN	133.071	L	1	0	1	0.545434
UNKNOWN	133.07	L	1	0	1	0.545434
UNKNOWN	132.972	V	1	0	1	0.545434
UNKNOWN	132.938	I	1	0	1	0.545434
UNKNOWN	132.904	T	1	0	1	0.545434
LABILE	132.858	Unknown	1	0	1	0.545434
UNKNOWN	132.801	N	1	0	1	0.545434
UNKNOWN	132.766	L	1	0	1	0.545434
UNKNOWN	132.695	F	1	0	1	0.545434
UNKNOWN	132.315	S	1	0	1	0.545434
UNKNOWN	132.231	T	1	0	1	0.545434
UNKNOWN	132.185	Y	1	0	1	0.545434
UNKNOWN	132.181	Y	1	0	1	0.545434
LABILE	131.995	Unknown	1	0	1	0.545434
UNKNOWN	131.979	A	1	0	1	0.545434
UNKNOWN	131.917	L	1	0	1	0.545434
LABILE	131.901	Unknown	1	0	1	0.545434
UNKNOWN	131.217	T	1	0	1	0.545434
UNKNOWN	131.196	S	1	0	1	0.545434
UNKNOWN	131.176	V	1	0	1	0.545434
LABILE	131.048	Unknown	1	0	1	0.545434
UNKNOWN	131.045	Y	1	0	1	0.545434
UNKNOWN	130.962	M	1	0	1	0.545434
UNKNOWN	130.871	V	1	0	1	0.545434
UNKNOWN	130.173	E	1	0	1	0.545434
LABILE	130.125	Unknown	1	0	1	0.545434
LABILE	130.116	Unknown	1	0	1	0.545434
UNKNOWN	130.092	D	1	0	1	0.545434
UNKNOWN	130.063	L	1	0	1	0.545434
UNKNOWN	129.91	W	1	0	1	0.545434
UNKNOWN	129.901	P	1	0	1	0.545434
UNKNOWN	129.476	R	1	0	1	0.545434
UNKNOWN	129.207	F	1	0	1	0.545434
UNKNOWN	129.093	P	1	0	1	0.545434
UNKNOWN	129.081	V	1	0	1	0.545434
UNKNOWN	129.077	V	1	0	1	0.545434
UNKNOWN	129.072	S	1	0	1	0.545434
UNKNOWN	129.044	E	1	0	1	0.545434
Glu	129.043	R	1	0	1	0.545434
Glu	129.043	A	1	0	1	0.545434
UNKNOWN	128.96	Q	1	0	1	0.545434
UNKNOWN	128.857	V	1	0	1	0.545434
UNKNOWN	128.264	E	1	0	1	0.545434
LABILE	128.124	Unknown	1	0	1	0.545434
LABILE	128.123	Unknown	1	0	1	0.545434
UNKNOWN	128.104	L	1	0	1	0.545434
UNKNOWN	128.103	D	1	0	1	0.545434
UNKNOWN	128.1	L	1	0	1	0.545434
UNKNOWN	128.1	A	1	0	1	0.545434
UNKNOWN	128.099	V	1	0	1	0.545434
UNKNOWN	128.099	P	1	0	1	0.545434
UNKNOWN	128.098	N	1	0	1	0.545434
UNKNOWN	128.098	G	1	0	1	0.545434
UNKNOWN	128.098	A	1	0	1	0.545434
UNKNOWN	128.097	N	1	0	1	0.545434
UNKNOWN	128.094	S	1	0	1	0.545434
UNKNOWN	128.094	M	1	0	1	0.545434
UNKNOWN	128.093	T	1	0	1	0.545434
UNKNOWN	128.092	L	1	0	1	0.545434
UNKNOWN	128.092	V	1	0	1	0.545434
UNKNOWN	128.092	P	1	0	1	0.545434
UNKNOWN	128.089	H	1	0	1	0.545434
UNKNOWN	128.086	S	1	0	1	0.545434
UNKNOWN	128.062	G	1	0	1	0.545434
UNKNOWN	128.056	C	1	0	1	0.545434
UNKNOWN	127.992	V	1	0	1	0.545434
UNKNOWN	127.299	E	1	0	1	0.545434
LABILE	127.243	Unknown	1	0	1	0.545434
UNKNOWN	127.187	R	1	0	1	0.545434
UNKNOWN	127.079	E	1	0	1	0.545434
UNKNOWN	127.041	C	1	0	1	0.545434
UNKNOWN	127.028	A	1	0	1	0.545434
UNKNOWN	126.978	N	1	0	1	0.545434
LABILE	126.817	Unknown	1	0	1	0.545434
UNKNOWN	126.083	T	1	0	1	0.545434
LABILE	126.036	Unknown	1	0	1	0.545434
LABILE	126.035	Unknown	1	0	1	0.545434
UNKNOWN	126.022	C	1	0	1	0.545434
LABILE	125.991	Unknown	1	0	1	0.545434
LABILE	125.938	Unknown	1	0	1	0.545434
UNKNOWN	125.911	H	1	0	1	0.545434
LABILE	125.723	Unknown	1	0	1	0.545434
UNKNOWN	125.171	I	1	0	1	0.545434
UNKNOWN	125.033	V	1	0	1	0.545434
UNKNOWN	124.979	G	1	0	1	0.545434
UNKNOWN	124.918	G	1	0	1	0.545434
UNKNOWN	124.902	F	1	0	1	0.545434
UNKNOWN	124.89	M	1	0	1	0.545434
UNKNOWN	124.877	N	1	0	1	0.545434
UNKNOWN	124.643	V	1	0	1	0.545434
UNKNOWN	124.638	N	1	0	1	0.545434
UNKNOWN	124.198	P	1	0	1	0.545434
LABILE	124.191	Unknown	1	0	1	0.545434
UNKNOWN	124.144	Q	1	0	1	0.545434
UNKNOWN	124.074	V	1	0	1	0.545434
LABILE	123.996	Unknown	1	0	1	0.545434
LABILE	123.995	Unknown	1	0	1	0.545434
LABILE	123.994	Unknown	1	0	1	0.545434
UNKNOWN	123.899	N	1	0	1	0.545434
UNKNOWN	123.894	N	1	0	1	0.545434
UNKNOWN	123.748	E	1	0	1	0.545434
LABILE	123.441	Unknown	1	0	1	0.545434
UNKNOWN	123.173	T	1	0	1	0.545434
UNKNOWN	123.165	E	1	0	1	0.545434
UNKNOWN	123.079	D	1	0	1	0.545434
UNKNOWN	123.042	R	1	0	1	0.545434
GPIanchor	123.009	Y	1	0	1	0.545434
GPIanchor	123.009	A	1	0	1	0.545434
UNKNOWN	123.008	N	1	0	1	0.545434
LABILE	123.004	Unknown	1	0	1	0.545434
UNKNOWN	123.002	A	1	0	1	0.545434
UNKNOWN	122.966	R	1	0	1	0.545434
UNKNOWN	122.919	N	1	0	1	0.545434
UNKNOWN	122.916	N	1	0	1	0.545434
UNKNOWN	122.914	G	1	0	1	0.545434
UNKNOWN	122.909	N	1	0	1	0.545434
UNKNOWN	122.883	R	1	0	1	0.545434
LABILE	122.883	Unknown	1	0	1	0.545434
UNKNOWN	122.874	A	1	0	1	0.545434
UNKNOWN	122.248	A	1	0	1	0.545434
UNKNOWN	122.161	Q	1	0	1	0.545434
UNKNOWN	122.122	L	1	0	1	0.545434
LABILE	122.048	Unknown	1	0	1	0.545434
UNKNOWN	122.022	V	1	0	1	0.545434
LABILE	122.016	Unknown	1	0	1	0.545434
UNKNOWN	121.637	I	1	0	1	0.545434
UNKNOWN	121.225	L	1	0	1	0.545434
UNKNOWN	121.2	A	1	0	1	0.545434
UNKNOWN	121.052	Q	1	0	1	0.545434
UNKNOWN	121.003	P	1	0	1	0.545434
LABILE	120.989	Unknown	1	0	1	0.545434
UNKNOWN	120.967	A	1	0	1	0.545434
UNKNOWN	120.966	A	1	0	1	0.545434
LABILE	120.244	Unknown	1	0	1	0.545434
UNKNOWN	120.127	A	1	0	1	0.545434
UNKNOWN	120.09	M	1	0	1	0.545434
UNKNOWN	120.084	R	1	0	1	0.545434
UNKNOWN	120.083	R	1	0	1	0.545434
UNKNOWN	120.029	A	1	0	1	0.545434
UNKNOWN	120.025	G	1	0	1	0.545434
UNKNOWN	119.966	C	1	0	1	0.545434
LABILE	119.939	Unknown	1	0	1	0.545434
UNKNOWN	119.211	G	1	0	1	0.545434
UNKNOWN	119.207	M	1	0	1	0.545434
UNKNOWN	119.142	V	1	0	1	0.545434
UNKNOWN	119.139	V	1	0	1	0.545434
UNKNOWN	119.116	D	1	0	1	0.545434
LABILE	119.021	Unknown	1	0	1	0.545434
UNKNOWN	118.94	I	1	0	1	0.545434
UNKNOWN	118.889	A	1	0	1	0.545434
UNKNOWN	118.787	Q	1	0	1	0.545434
UNKNOWN	118.603	V	1	0	1	0.545434
UNKNOWN	118.195	F	1	0	1	0.545434
LABILE	118.052	Unknown	1	0	1	0.545434
UNKNOWN	118.014	V	1	0	1	0.545434
UNKNOWN	118.013	E	1	0	1	0.545434
UNKNOWN	117.957	A	1	0	1	0.545434
LABILE	117.917	Unknown	1	0	1	0.545434
UNKNOWN	117.911	N	1	0	1	0.545434
LABILE	117.201	Unknown	1	0	1	0.545434
UNKNOWN	117.126	L	1	0	1	0.545434
UNKNOWN	117.066	A	1	0	1	0.545434
UNKNOWN	117.056	S	1	0	1	0.545434
LABILE	117.043	Unknown	1	0	1	0.545434
UNKNOWN	117.026	Q	1	0	1	0.545434
UNKNOWN	116.715	C	1	0	1	0.545434
UNKNOWN	116.248	G	1	0	1	0.545434
LABILE	116.133	Unknown	1	0	1	0.545434
UNKNOWN	116.11	G	1	0	1	0.545434
UNKNOWN	115.829	S	1	0	1	0.545434
UNKNOWN	115.819	S	1	0	1	0.545434
UNKNOWN	115.815	S	1	0	1	0.545434
UNKNOWN	115.31	C	1	0	1	0.545434
UNKNOWN	115.071	Y	1	0	1	0.545434
UNKNOWN	115.029	E	1	0	1	0.545434
UNKNOWN	115.028	D	1	0	1	0.545434
UNKNOWN	114.979	C	1	0	1	0.545434
UNKNOWN	114.953	A	1	0	1	0.545434
LABILE	114.853	Unknown	1	0	1	0.545434
UNKNOWN	114.206	C	1	0	1	0.545434
UNKNOWN	114.158	V	1	0	1	0.545434
LABILE	114.148	Unknown	1	0	1	0.545434
UNKNOWN	114.113	G	1	0	1	0.545434
UNKNOWN	114.045	G	1	0	1	0.545434
UNKNOWN	113.725	G	1	0	1	0.545434
LABILE	113.261	Unknown	1	0	1	0.545434
UNKNOWN	113.2	T	1	0	1	0.545434
UNKNOWN	113.194	T	1	0	1	0.545434
UNKNOWN	113.185	I	1	0	1	0.545434
UNKNOWN	113.139	Y	1	0	1	0.545434
UNKNOWN	113.126	V	1	0	1	0.545434
UNKNOWN	113.094	A	1	0	1	0.545434
UNKNOWN	113.089	V	1	0	1	0.545434
UNKNOWN	113.082	M	1	0	1	0.545434
UNKNOWN	113.064	P	1	0	1	0.545434
UNKNOWN	113.01	H	1	0	1	0.545434
UNKNOWN	113.009	T	1	0	1	0.545434
UNKNOWN	113.003	Y	1	0	1	0.545434
LABILE	112.936	Unknown	1	0	1	0.545434
UNKNOWN	112.881	E	1	0	1	0.545434
UNKNOWN	112.856	P	1	0	1	0.545434
UNKNOWN	112.851	P	1	0	1	0.545434
UNKNOWN	112.137	D	1	0	1	0.545434
UNKNOWN	112.027	P	1	0	1	0.545434
UNKNOWN	112.016	W	1	0	1	0.545434
UNKNOWN	112.015	L	1	0	1	0.545434
UNKNOWN	111.999	T	1	0	1	0.545434
LABILE	111.963	Unknown	1	0	1	0.545434
UNKNOWN	111.952	V	1	0	1	0.545434
LABILE	111.885	Unknown	1	0	1	0.545434
UNKNOWN	111.783	P	1	0	1	0.545434
LABILE	111.186	Unknown	1	0	1	0.545434
UNKNOWN	111.157	E	1	0	1	0.545434
LABILE	111.153	Unknown	1	0	1	0.545434
UNKNOWN	111.138	T	1	0	1	0.545434
UNKNOWN	111.127	L	1	0	1	0.545434
LABILE	111.117	Unknown	1	0	1	0.545434
UNKNOWN	111.112	T	1	0	1	0.545434
UNKNOWN	110.996	M	1	0	1	0.545434
UNKNOWN	110.952	L	1	0	1	0.545434
UNKNOWN	110.086	E	1	0	1	0.545434
UNKNOWN	110.055	R	1	0	1	0.545434
UNKNOWN	110.054	R	1	0	1	0.545434
UNKNOWN	110.039	V	1	0	1	0.545434
LABILE	109.99	Unknown	1	0	1	0.545434
LABILE	109.98	Unknown	1	0	1	0.545434
LABILE	109.93	Unknown	1	0	1	0.545434
UNKNOWN	109.183	N	1	0	1	0.545434
LABILE	109.108	Unknown	1	0	1	0.545434
UNKNOWN	109.102	V	1	0	1	0.545434
LABILE	109.09	Unknown	1	0	1	0.545434
LABILE	109.067	Unknown	1	0	1	0.545434
LABILE	109.064	Unknown	1	0	1	0.545434
UNKNOWN	108.954	I	1	0	1	0.545434
UNKNOWN	108.923	N	1	0	1	0.545434
UNKNOWN	108.919	N	1	0	1	0.545434
UNKNOWN	108.18	E	1	0	1	0.545434
UNKNOWN	108.159	D	1	0	1	0.545434
LABILE	108.109	Unknown	1	0	1	0.545434
UNKNOWN	108.055	P	1	0	1	0.545434
LABILE	107.986	Unknown	1	0	1	0.545434
UNKNOWN	107.944	D	1	0	1	0.545434
UNKNOWN	107.898	N	1	0	1	0.545434
LABILE	107.897	Unknown	1	0	1	0.545434
UNKNOWN	107.25	P	1	0	1	0.545434
UNKNOWN	107.218	I	1	0	1	0.545434
UNKNOWN	107.155	L	1	0	1	0.545434
UNKNOWN	107.101	D	1	0	1	0.545434
UNKNOWN	107.009	S	1	0	1	0.545434
UNKNOWN	107.005	S	1	0	1	0.545434
UNKNOWN	106.976	A	1	0	1	0.545434
UNKNOWN	106.975	L	1	0	1	0.545434
UNKNOWN	106.927	N	1	0	1	0.545434
UNKNOWN	106.926	N	1	0	1	0.545434
UNKNOWN	106.922	N	1	0	1	0.545434
UNKNOWN	106.92	N	1	0	1	0.545434
UNKNOWN	106.916	N	1	0	1	0.545434
UNKNOWN	106.112	T	1	0	1	0.545434
UNKNOWN	106.107	N	1	0	1	0.545434
UNKNOWN	106.106	N	1	0	1	0.545434
UNKNOWN	106.104	N	1	0	1	0.545434
Cation:Ag	105.897	Y	1	0	1	0.545434
Cation:Ag	105.897	P	1	0	1	0.545434
UNKNOWN	105.858	V	1	0	1	0.545434
UNKNOWN	105.85	A	1	0	1	0.545434
LABILE	105.255	Unknown	1	0	1	0.545434
LABILE	105.194	Unknown	1	0	1	0.545434
UNKNOWN	105.175	C	1	0	1	0.545434
UNKNOWN	105.174	H	1	0	1	0.545434
UNKNOWN	105.173	H	1	0	1	0.545434
UNKNOWN	105.065	L	1	0	1	0.545434
LABILE	105.058	Unknown	1	0	1	0.545434
LABILE	104.993	Unknown	1	0	1	0.545434
UNKNOWN	104.963	N	1	0	1	0.545434
LABILE	104.952	Unknown	1	0	1	0.545434
UNKNOWN	104.729	L	1	0	1	0.545434
UNKNOWN	104.537	D	1	0	1	0.545434
UNKNOWN	104.169	S	1	0	1	0.545434
UNKNOWN	104.061	I	1	0	1	0.545434
UNKNOWN	104.027	Q	1	0	1	0.545434
LABILE	103.951	Unknown	1	0	1	0.545434
LABILE	103.691	Unknown	1	0	1	0.545434
LABILE	103.207	Unknown	1	0	1	0.545434
LABILE	103.185	Unknown	1	0	1	0.545434
LABILE	103.144	Unknown	1	0	1	0.545434
UNKNOWN	103.04	P	1	0	1	0.545434
LABILE	103.04	Unknown	1	0	1	0.545434
UNKNOWN	103.019	C	1	0	1	0.545434
UNKNOWN	103.012	C	1	0	1	0.545434
UNKNOWN	103.007	T	1	0	1	0.545434
UNKNOWN	102.977	W	1	0	1	0.545434
UNKNOWN	102.974	W	1	0	1	0.545434
UNKNOWN	102.959	V	1	0	1	0.545434
UNKNOWN	102.958	L	1	0	1	0.545434
UNKNOWN	102.95	V	1	0	1	0.545434
UNKNOWN	102.809	L	1	0	1	0.545434
UNKNOWN	102.041	G	1	0	1	0.545434
UNKNOWN	102.04	H	1	0	1	0.545434
UNKNOWN	102.031	S	1	0	1	0.545434
UNKNOWN	102.025	P	1	0	1	0.545434
UNKNOWN	102.024	E	1	0	1	0.545434
UNKNOWN	102.022	L	1	0	1	0.545434
UNKNOWN	102.022	S	1	0	1	0.545434
UNKNOWN	102.018	V	1	0	1	0.545434
UNKNOWN	102.003	H	1	0	1	0.545434
UNKNOWN	102.002	I	1	0	1	0.545434
UNKNOWN	101.993	C	1	0	1	0.545434
UNKNOWN	101.956	M	1	0	1	0.545434
UNKNOWN	101.949	P	1	0	1	0.545434
UNKNOWN	101.948	A	1	0	1	0.545434
UNKNOWN	101.947	Y	1	0	1	0.545434
UNKNOWN	101.945	G	1	0	1	0.545434
UNKNOWN	101.942	P	1	0	1	0.545434
UNKNOWN	101.939	P	1	0	1	0.545434
UNKNOWN	101.925	I	1	0	1	0.545434
UNKNOWN	101.864	D	1	0	1	0.545434
UNKNOWN	101.198	E	1	0	1	0.545434
UNKNOWN	101.133	P	1	0	1	0.545434
LABILE	101.081	Unknown	1	0	1	0.545434
LABILE	101.052	Unknown	1	0	1	0.545434
UNKNOWN	101.024	H	1	0	1	0.545434
UNKNOWN	101.023	H	1	0	1	0.545434
UNKNOWN	101.022	A	1	0	1	0.545434
LABILE	100.985	Unknown	1	0	1	0.545434
UNKNOWN	100.974	N	1	0	1	0.545434
UNKNOWN	100.961	Y	1	0	1	0.545434
UNKNOWN	100.906	S	1	0	1	0.545434
LABILE	100.731	Unknown	1	0	1	0.545434
LABILE	100.198	Unknown	1	0	1	0.545434
LABILE	100.154	Unknown	1	0	1	0.545434
LABILE	100.098	Unknown	1	0	1	0.545434
UNKNOWN	100.08	T	1	0	1	0.545434
UNKNOWN	100.023	T	1	0	1	0.545434
UNKNOWN	100.022	S	1	0	1	0.545434
UNKNOWN	100.021	S	1	0	1	0.545434
UNKNOWN	100.021	G	1	0	1	0.545434
UNKNOWN	100.02	S	1	0	1	0.545434
UNKNOWN	100.017	Y	1	0	1	0.545434
UNKNOWN	100.017	E	1	0	1	0.545434
UNKNOWN	100.016	S	1	0	1	0.545434
UNKNOWN	100.016	A	1	0	1	0.545434
UNKNOWN	100.015	S	1	0	1	0.545434
UNKNOWN	100.015	A	1	0	1	0.545434
UNKNOWN	100.014	Y	1	0	1	0.545434
UNKNOWN	100.013	T	1	0	1	0.545434
LABILE	100.013	Unknown	1	0	1	0.545434
LABILE	99.925	Unknown	1	0	1	0.545434
UNKNOWN	99.833	Y	1	0	1	0.545434
UNKNOWN	99.723	P	1	0	1	0.545434
LABILE	99.372	Unknown	1	0	1	0.545434
UNKNOWN	99.129	H	1	0	1	0.545434
LABILE	99.123	Unknown	1	0	1	0.545434
LABILE	99.115	Unknown	1	0	1	0.545434
LABILE	99.102	Unknown	1	0	1	0.545434
UNKNOWN	99.081	G	1	0	1	0.545434
UNKNOWN	99.078	G	1	0	1	0.545434
UNKNOWN	99.049	M	1	0	1	0.545434
LABILE	99.024	Unknown	1	0	1	0.545434
UNKNOWN	99.021	D	1	0	1	0.545434
UNKNOWN	99.016	P	1	0	1	0.545434
UNKNOWN	99.005	V	1	0	1	0.545434
LABILE	98.935	Unknown	1	0	1	0.545434
LABILE	98.927	Unknown	1	0	1	0.545434
LABILE	98.924	Unknown	1	0	1	0.545434
UNKNOWN	98.921	G	1	0	1	0.545434
UNKNOWN	98.92	A	1	0	1	0.545434
UNKNOWN	98.873	I	1	0	1	0.545434
UNKNOWN	98.515	E	1	0	1	0.545434
UNKNOWN	98.465	S	1	0	1	0.545434
UNKNOWN	98.311	S	1	0	1	0.545434
LABILE	98.224	Unknown	1	0	1	0.545434
LABILE	98.081	Unknown	1	0	1	0.545434
UNKNOWN	98.007	F	1	0	1	0.545434
UNKNOWN	97.981	G	1	0	1	0.545434
UNKNOWN	97.968	S	1	0	1	0.545434
UNKNOWN	97.923	S	1	0	1	0.545434
LABILE	97.923	Unknown	1	0	1	0.545434
UNKNOWN	97.921	G	1	0	1	0.545434
LABILE	97.921	Unknown	1	0	1	0.545434
UNKNOWN	97.92	A	1	0	1	0.545434
LABILE	97.919	Unknown	1	0	1	0.545434
LABILE	97.916	Unknown	1	0	1	0.545434
UNKNOWN	97.902	D	1	0	1	0.545434
UNKNOWN	97.797	S	1	0	1	0.545434
UNKNOWN	97.305	Q	1	0	1	0.545434
UNKNOWN	97.211	P	1	0	1	0.545434
UNKNOWN	97.205	S	1	0	1	0.545434
LABILE	97.187	Unknown	1	0	1	0.545434
LABILE	97.116	Unknown	1	0	1	0.545434
UNKNOWN	97.094	C	1	0	1	0.545434
UNKNOWN	97.086	S	1	0	1	0.545434
UNKNOWN	97.063	D	1	0	1	0.545434
UNKNOWN	97.055	Q	1	0	1	0.545434
LABILE	96.978	Unknown	1	0	1	0.545434
UNKNOWN	96.965	M	1	0	1	0.545434
UNKNOWN	96.939	Q	1	0	1	0.545434
LABILE	96.572	Unknown	1	0	1	0.545434
UNKNOWN	96.448	C	1	0	1	0.545434
UNKNOWN	96.289	D	1	0	1	0.545434
UNKNOWN	96.258	C	1	0	1	0.545434
UNKNOWN	96.235	P	1	0	1	0.545434
UNKNOWN	96.193	C	1	0	1	0.545434
UNKNOWN	96.132	V	1	0	1	0.545434
UNKNOWN	96.111	D	1	0	1	0.545434
LABILE	96.108	Unknown	1	0	1	0.545434
LABILE	96.076	Unknown	1	0	1	0.545434
LABILE	96.04	Unknown	1	0	1	0.545434
LABILE	96.01	Unknown	1	0	1	0.545434
UNKNOWN	95.972	C	1	0	1	0.545434
UNKNOWN	95.918	C	1	0	1	0.545434
LABILE	95.794	Unknown	1	0	1	0.545434
UNKNOWN	95.735	A	1	0	1	0.545434
UNKNOWN	95.537	S	1	0	1	0.545434
UNKNOWN	95.077	G	1	0	1	0.545434
UNKNOWN	95.072	L	1	0	1	0.545434
LABILE	95.071	Unknown	1	0	1	0.545434
LABILE	95.07	Unknown	1	0	1	0.545434
LABILE	95.061	Unknown	1	0	1	0.545434
UNKNOWN	95.058	A	1	0	1	0.545434
UNKNOWN	95.056	Q	1	0	1	0.545434
LABILE	95.007	Unknown	1	0	1	0.545434
UNKNOWN	94.969	C	1	0	1	0.545434
UNKNOWN	94.968	C	1	0	1	0.545434
LABILE	94.961	Unknown	1	0	1	0.545434
UNKNOWN	94.923	L	1	0	1	0.545434
UNKNOWN	94.916	C	1	0	1	0.545434
LABILE	94.426	Unknown	1	0	1	0.545434
LABILE	94.241	Unknown	1	0	1	0.545434
UNKNOWN	94.076	N	1	0	1	0.545434
UNKNOWN	94.061	Q	1	0	1	0.545434
UNKNOWN	94.058	N	1	0	1	0.545434
UNKNOWN	94.057	Q	1	0	1	0.545434
UNKNOWN	94.055	G	1	0	1	0.545434
UNKNOWN	94.053	A	1	0	1	0.545434
UNKNOWN	94.051	L	1	0	1	0.545434
UNKNOWN	94.051	Q	1	0	1	0.545434
LABILE	93.995	Unknown	1	0	1	0.545434
LABILE	93.903	Unknown	1	0	1	0.545434
UNKNOWN	93.891	V	1	0	1	0.545434
LABILE	93.17	Unknown	1	0	1	0.545434
UNKNOWN	93.106	I	1	0	1	0.545434
LABILE	93.02	Unknown	1	0	1	0.545434
LABILE	93.016	Unknown	1	0	1	0.545434
UNKNOWN	92.959	C	1	0	1	0.545434
UNKNOWN	92.922	N	1	0	1	0.545434
LABILE	92.474	Unknown	1	0	1	0.545434
UNKNOWN	92.077	A	1	0	1	0.545434
UNKNOWN	92.033	C	1	0	1	0.545434
LABILE	91.984	Unknown	1	0	1	0.545434
LABILE	91.902	Unknown	1	0	1	0.545434
LABILE	91.819	Unknown	1	0	1	0.545434
LABILE	91.255	Unknown	1	0	1	0.545434
UNKNOWN	91.159	C	1	0	1	0.545434
UNKNOWN	91.151	H	1	0	1	0.545434
UNKNOWN	91.121	N	1	0	1	0.545434
UNKNOWN	91.085	G	1	0	1	0.545434
UNKNOWN	91.084	G	1	0	1	0.545434
UNKNOWN	91.03	W	1	0	1	0.545434
UNKNOWN	90.959	P	1	0	1	0.545434
UNKNOWN	90.899	T	1	0	1	0.545434
UNKNOWN	90.858	Y	1	0	1	0.545434
UNKNOWN	90.847	D	1	0	1	0.545434
UNKNOWN	90.842	D	1	0	1	0.545434
UNKNOWN	90.202	F	1	0	1	0.545434
UNKNOWN	90.171	F	1	0	1	0.545434
UNKNOWN	90.074	T	1	0	1	0.545434
UNKNOWN	90.032	G	1	0	1	0.545434
LABILE	90.012	Unknown	1	0	1	0.545434
UNKNOWN	89.995	P	1	0	1	0.545434
UNKNOWN	89.978	A	1	0	1	0.545434
LABILE	89.912	Unknown	1	0	1	0.545434
UNKNOWN	89.86	P	1	0	1	0.545434
UNKNOWN	89.846	R	1	0	1	0.545434
LABILE	89.729	Unknown	1	0	1	0.545434
UNKNOWN	89.196	P	1	0	1	0.545434
UNKNOWN	89.168	C	1	0	1	0.545434
UNKNOWN	89.139	C	1	0	1	0.545434
UNKNOWN	89.107	D	1	0	1	0.545434
UNKNOWN	89.077	D	1	0	1	0.545434
UNKNOWN	89.065	Q	1	0	1	0.545434
UNKNOWN	89.064	E	1	0	1	0.545434
UNKNOWN	89.04	G	1	0	1	0.545434
UNKNOWN	89.022	C	1	0	1	0.545434
UNKNOWN	89.011	C	1	0	1	0.545434
UNKNOWN	89.009	C	1	0	1	0.545434
UNKNOWN	89.007	P	1	0	1	0.545434
UNKNOWN	88.992	C	1	0	1	0.545434
UNKNOWN	88.984	S	1	0	1	0.545434
UNKNOWN	88.982	G	1	0	1	0.545434
UNKNOWN	88.85	R	1	0	1	0.545434
UNKNOWN	88.787	V	1	0	1	0.545434
UNKNOWN	88.34	C	1	0	1	0.545434
UNKNOWN	88.277	F	1	0	1	0.545434
UNKNOWN	88.221	R	1	0	1	0.545434
UNKNOWN	88.192	D	1	0	1	0.545434
UNKNOWN	88.16	I	1	0	1	0.545434
LABILE	88.157	Unknown	1	0	1	0.545434
UNKNOWN	88.097	S	1	0	1	0.545434
UNKNOWN	88.039	A	1	0	1	0.545434
LABILE	88.034	Unknown	1	0	1	0.545434
UNKNOWN	88.028	W	1	0	1	0.545434
UNKNOWN	88.015	V	1	0	1	0.545434
UNKNOWN	88.01	C	1	0	1	0.545434
UNKNOWN	88.003	M	1	0	1	0.545434
UNKNOWN	87.99	C	1	0	1	0.545434
UNKNOWN	87.987	L	1	0	1	0.545434
UNKNOWN	87.986	G	1	0	1	0.545434
LABILE	87.984	Unknown	1	0	1	0.545434
LABILE	87.983	Unknown	1	0	1	0.545434
LABILE	87.966	Unknown	1	0	1	0.545434
UNKNOWN	87.937	L	1	0	1	0.545434
UNKNOWN	87.933	P	1	0	1	0.545434
LABILE	87.887	Unknown	1	0	1	0.545434
UNKNOWN	87.857	G	1	0	1	0.545434
UNKNOWN	87.847	R	1	0	1	0.545434
UNKNOWN	87.748	V	1	0	1	0.545434
UNKNOWN	87.273	L	1	0	1	0.545434
LABILE	87.039	Unknown	1	0	1	0.545434
UNKNOWN	87.038	G	1	0	1	0.545434
UNKNOWN	87.035	D	1	0	1	0.545434
UNKNOWN	87.032	A	1	0	1	0.545434
UNKNOWN	87.016	L	1	0	1	0.545434
UNKNOWN	86.998	W	1	0	1	0.545434
UNKNOWN	86.996	W	1	0	1	0.545434
UNKNOWN	86.986	L	1	0	1	0.545434
LABILE	86.978	Unknown	1	0	1	0.545434
UNKNOWN	86.948	V	1	0	1	0.545434
UNKNOWN	86.935	P	1	0	1	0.545434
UNKNOWN	86.881	L	1	0	1	0.545434
UNKNOWN	86.199	C	1	0	1	0.545434
UNKNOWN	86.198	C	1	0	1	0.545434
UNKNOWN	86.174	D	1	0	1	0.545434
UNKNOWN	86.158	W	1	0	1	0.545434
UNKNOWN	86.157	P	1	0	1	0.545434
LABILE	86.151	Unknown	1	0	1	0.545434
UNKNOWN	86.093	D	1	0	1	0.545434
UNKNOWN	86.073	N	1	0	1	0.545434
LABILE	86.042	Unknown	1	0	1	0.545434
LABILE	86.014	Unknown	1	0	1	0.545434
UNKNOWN	86.004	L	1	0	1	0.545434
LABILE	85.981	Unknown	1	0	1	0.545434
UNKNOWN	85.961	P	1	0	1	0.545434
UNKNOWN	85.959	P	1	0	1	0.545434
UNKNOWN	85.958	P	1	0	1	0.545434
UNKNOWN	85.933	P	1	0	1	0.545434
UNKNOWN	85.931	P	1	0	1	0.545434
UNKNOWN	85.929	A	1	0	1	0.545434
UNKNOWN	85.883	L	1	0	1	0.545434
UNKNOWN	85.848	V	1	0	1	0.545434
UNKNOWN	85.845	A	1	0	1	0.545434
UNKNOWN	85.61	T	1	0	1	0.545434
LABILE	85.363	Unknown	1	0	1	0.545434
UNKNOWN	85.26	C	1	0	1	0.545434
UNKNOWN	85.218	P	1	0	1	0.545434
UNKNOWN	85.202	C	1	0	1	0.545434
UNKNOWN	85.175	S	1	0	1	0.545434
UNKNOWN	85.158	D	1	0	1	0.545434
UNKNOWN	85.149	Y	1	0	1	0.545434
LABILE	85.141	Unknown	1	0	1	0.545434
LABILE	85.139	Unknown	1	0	1	0.545434
UNKNOWN	85.118	C	1	0	1	0.545434
UNKNOWN	85.074	C	1	0	1	0.545434
UNKNOWN	85.066	A	1	0	1	0.545434
UNKNOWN	85.063	A	1	0	1	0.545434
UNKNOWN	85.057	H	1	0	1	0.545434
UNKNOWN	85.055	H	1	0	1	0.545434
UNKNOWN	85.054	T	1	0	1	0.545434
UNKNOWN	85.053	H	1	0	1	0.545434
UNKNOWN	85.052	C	1	0	1	0.545434
UNKNOWN	85.042	S	1	0	1	0.545434
UNKNOWN	84.987	T	1	0	1	0.545434
LABILE	84.962	Unknown	1	0	1	0.545434
UNKNOWN	84.88	S	1	0	1	0.545434
UNKNOWN	84.868	Q	1	0	1	0.545434
UNKNOWN	84.354	W	1	0	1	0.545434
LABILE	84.266	Unknown	1	0	1	0.545434
UNKNOWN	84.243	N	1	0	1	0.545434
UNKNOWN	84.238	C	1	0	1	0.545434
UNKNOWN	84.188	C	1	0	1	0.545434
UNKNOWN	84.146	D	1	0	1	0.545434
LABILE	84.119	Unknown	1	0	1	0.545434
UNKNOWN	84.095	P	1	0	1	0.545434
UNKNOWN	84.054	M	1	0	1	0.545434
UNKNOWN	84.014	H	1	0	1	0.545434
UNKNOWN	83.986	I	1	0	1	0.545434
LABILE	83.984	Unknown	1	0	1	0.545434
LABILE	83.981	Unknown	1	0	1	0.545434
UNKNOWN	83.98	A	1	0	1	0.545434
UNKNOWN	83.674	G	1	0	1	0.545434
UNKNOWN	83.205	P	1	0	1	0.545434
UNKNOWN	83.194	T	1	0	1	0.545434
UNKNOWN	83.151	D	1	0	1	0.545434
UNKNOWN	83.143	L	1	0	1	0.545434
UNKNOWN	83.138	A	1	0	1	0.545434
UNKNOWN	83.137	G	1	0	1	0.545434
LABILE	83.093	Unknown	1	0	1	0.545434
UNKNOWN	83.048	E	1	0	1	0.545434
LABILE	83.003	Unknown	1	0	1	0.545434
UNKNOWN	82.973	P	1	0	1	0.545434
UNKNOWN	82.934	F	1	0	1	0.545434
UNKNOWN	82.895	V	1	0	1	0.545434
LABILE	82.855	Unknown	1	0	1	0.545434
UNKNOWN	82.832	L	1	0	1	0.545434
UNKNOWN	82.392	F	1	0	1	0.545434
LABILE	82.139	Unknown	1	0	1	0.545434
UNKNOWN	82.095	G	1	0	1	0.545434
UNKNOWN	82.042	C	1	0	1	0.545434
UNKNOWN	82.041	P	1	0	1	0.545434
UNKNOWN	82.04	P	1	0	1	0.545434
UNKNOWN	82.035	P	1	0	1	0.545434
UNKNOWN	82.025	S	1	0	1	0.545434
UNKNOWN	82.022	S	1	0	1	0.545434
UNKNOWN	82.014	P	1	0	1	0.545434
UNKNOWN	82.007	S	1	0	1	0.545434
UNKNOWN	82.007	F	1	0	1	0.545434
UNKNOWN	82.004	L	1	0	1	0.545434
UNKNOWN	82.003	S	1	0	1	0.545434
UNKNOWN	82.001	P	1	0	1	0.545434
UNKNOWN	81.998	V	1	0	1	0.545434
UNKNOWN	81.983	G	1	0	1	0.545434
UNKNOWN	81.982	A	1	0	1	0.545434
UNKNOWN	81.981	E	1	0	1	0.545434
UNKNOWN	81.98	Q	1	0	1	0.545434
UNKNOWN	81.98	F	1	0	1	0.545434
UNKNOWN	81.98	D	1	0	1	0.545434
LABILE	81.98	Unknown	1	0	1	0.545434
UNKNOWN	81.979	V	1	0	1	0.545434
UNKNOWN	81.978	P	1	0	1	0.545434
UNKNOWN	81.975	I	1	0	1	0.545434
UNKNOWN	81.973	P	1	0	1	0.545434
UNKNOWN	81.973	G	1	0	1	0.545434
UNKNOWN	81.972	H	1	0	1	0.545434
UNKNOWN	81.971	P	1	0	1	0.545434
UNKNOWN	81.97	N	1	0	1	0.545434
UNKNOWN	81.97	F	1	0	1	0.545434
LABILE	81.857	Unknown	1	0	1	0.545434
UNKNOWN	81.742	N	1	0	1	0.545434
UNKNOWN	81.57	F	1	0	1	0.545434
LABILE	81.275	Unknown	1	0	1	0.545434
LABILE	81.273	Unknown	1	0	1	0.545434
UNKNOWN	81.153	V	1	0	1	0.545434
LABILE	81.059	Unknown	1	0	1	0.545434
UNKNOWN	81.046	P	1	0	1	0.545434
UNKNOWN	81.022	L	1	0	1	0.545434
UNKNOWN	81.014	P	1	0	1	0.545434
UNKNOWN	81.011	G	1	0	1	0.545434
UNKNOWN	81.01	S	1	0	1	0.545434
LABILE	81.006	Unknown	1	0	1	0.545434
LABILE	81.003	Unknown	1	0	1	0.545434
UNKNOWN	81.002	P	1	0	1	0.545434
UNKNOWN	80.997	P	1	0	1	0.545434
UNKNOWN	80.98	E	1	0	1	0.545434
UNKNOWN	80.978	L	1	0	1	0.545434
UNKNOWN	80.977	P	1	0	1	0.545434
UNKNOWN	80.971	Y	1	0	1	0.545434
UNKNOWN	80.97	D	1	0	1	0.545434
UNKNOWN	80.969	P	1	0	1	0.545434
LABILE	80.969	Unknown	1	0	1	0.545434
UNKNOWN	80.966	V	1	0	1	0.545434
UNKNOWN	80.965	L	1	0	1	0.545434
UNKNOWN	80.963	W	1	0	1	0.545434
UNKNOWN	80.953	A	1	0	1	0.545434
LABILE	80.952	Unknown	1	0	1	0.545434
UNKNOWN	80.941	T	1	0	1	0.545434
UNKNOWN	80.875	C	1	0	1	0.545434
LABILE	80.123	Unknown	1	0	1	0.545434
LABILE	80.122	Unknown	1	0	1	0.545434
UNKNOWN	80.085	D	1	0	1	0.545434
UNKNOWN	79.995	S	1	0	1	0.545434
LABILE	79.962	Unknown	1	0	1	0.545434
UNKNOWN	79.953	P	1	0	1	0.545434
UNKNOWN	79.912	E	1	0	1	0.545434
UNKNOWN	79.823	V	1	0	1	0.545434
UNKNOWN	79.434	N	1	0	1	0.545434
UNKNOWN	79.344	M	1	0	1	0.545434
UNKNOWN	79.227	S	1	0	1	0.545434
UNKNOWN	79.209	A	1	0	1	0.545434
UNKNOWN	79.184	S	1	0	1	0.545434
UNKNOWN	79.175	P	1	0	1	0.545434
UNKNOWN	79.128	S	1	0	1	0.545434
UNKNOWN	79.122	E	1	0	1	0.545434
LABILE	79.117	Unknown	1	0	1	0.545434
UNKNOWN	79.054	S	1	0	1	0.545434
UNKNOWN	79.017	V	1	0	1	0.545434
UNKNOWN	79.015	C	1	0	1	0.545434
UNKNOWN	79.005	H	1	0	1	0.545434
UNKNOWN	79.004	V	1	0	1	0.545434
UNKNOWN	79.004	S	1	0	1	0.545434
UNKNOWN	79.003	L	1	0	1	0.545434
UNKNOWN	79.002	S	1	0	1	0.545434
LABILE	78.972	Unknown	1	0	1	0.545434
UNKNOWN	78.971	Q	1	0	1	0.545434
LABILE	78.97	Unknown	1	0	1	0.545434
LABILE	78.968	Unknown	1	0	1	0.545434
LABILE	78.967	Unknown	1	0	1	0.545434
UNKNOWN	78.965	E	1	0	1	0.545434
LABILE	78.964	Unknown	1	0	1	0.545434
LABILE	78.95	Unknown	1	0	1	0.545434
UNKNOWN	78.909	V	1	0	1	0.545434
UNKNOWN	78.807	P	1	0	1	0.545434
UNKNOWN	78.192	P	1	0	1	0.545434
UNKNOWN	78.139	A	1	0	1	0.545434
LABILE	78.133	Unknown	1	0	1	0.545434
UNKNOWN	78.129	A	1	0	1	0.545434
UNKNOWN	78.099	V	1	0	1	0.545434
UNKNOWN	78.048	C	1	0	1	0.545434
UNKNOWN	78.038	I	1	0	1	0.545434
LABILE	78.032	Unknown	1	0	1	0.545434
UNKNOWN	78.022	C	1	0	1	0.545434
UNKNOWN	78.001	E	1	0	1	0.545434
UNKNOWN	77.999	E	1	0	1	0.545434
UNKNOWN	77.999	C	1	0	1	0.545434
UNKNOWN	77.994	E	1	0	1	0.545434
UNKNOWN	77.993	E	1	0	1	0.545434
LABILE	77.962	Unknown	1	0	1	0.545434
UNKNOWN	77.223	E	1	0	1	0.545434
LABILE	77.205	Unknown	1	0	1	0.545434
UNKNOWN	77.194	C	1	0	1	0.545434
UNKNOWN	77.143	C	1	0	1	0.545434
UNKNOWN	77.142	L	1	0	1	0.545434
UNKNOWN	77.142	C	1	0	1	0.545434
LABILE	77.13	Unknown	1	0	1	0.545434
LABILE	77.129	Unknown	1	0	1	0.545434
UNKNOWN	77.103	Y	1	0	1	0.545434
UNKNOWN	77.099	M	1	0	1	0.545434
LABILE	77.095	Unknown	1	0	1	0.545434
LABILE	77.094	Unknown	1	0	1	0.545434
UNKNOWN	77.068	A	1	0	1	0.545434
UNKNOWN	77.06	C	1	0	1	0.545434
UNKNOWN	77.029	C	1	0	1	0.545434
UNKNOWN	77.026	C	1	0	1	0.545434
UNKNOWN	77.019	C	1	0	1	0.545434
UNKNOWN	76.762	I	1	0	1	0.545434
LABILE	76.322	Unknown	1	0	1	0.545434
UNKNOWN	76.203	P	1	0	1	0.545434
UNKNOWN	76.161	V	1	0	1	0.545434
LABILE	76.15	Unknown	1	0	1	0.545434
UNKNOWN	76.06	C	1	0	1	0.545434
UNKNOWN	76.027	C	1	0	1	0.545434
LABILE	76.021	Unknown	1	0	1	0.545434
LABILE	76.02	Unknown	1	0	1	0.545434
LABILE	76.017	Unknown	1	0	1	0.545434
LABILE	76	Unknown	1	0	1	0.545434
LABILE	75.966	Unknown	1	0	1	0.545434
LABILE	75.911	Unknown	1	0	1	0.545434
UNKNOWN	75.335	C	1	0	1	0.545434
LABILE	75.216	Unknown	1	0	1	0.545434
UNKNOWN	75.151	C	1	0	1	0.545434
UNKNOWN	75.149	C	1	0	1	0.545434
LABILE	75.142	Unknown	1	0	1	0.545434
LABILE	75.137	Unknown	1	0	1	0.545434
UNKNOWN	75.13	C	1	0	1	0.545434
UNKNOWN	75.129	C	1	0	1	0.545434
LABILE	75.129	Unknown	1	0	1	0.545434
LABILE	75.127	Unknown	1	0	1	0.545434
LABILE	75.126	Unknown	1	0	1	0.545434
UNKNOWN	75.096	F	1	0	1	0.545434
UNKNOWN	75.094	C	1	0	1	0.545434
LABILE	75.086	Unknown	1	0	1	0.545434
UNKNOWN	75.067	G	1	0	1	0.545434
UNKNOWN	75.061	V	1	0	1	0.545434
UNKNOWN	75.032	C	1	0	1	0.545434
UNKNOWN	75.002	C	1	0	1	0.545434
UNKNOWN	74.994	V	1	0	1	0.545434
UNKNOWN	74.979	M	1	0	1	0.545434
UNKNOWN	74.978	T	1	0	1	0.545434
UNKNOWN	74.921	I	1	0	1	0.545434
UNKNOWN	74.863	H	1	0	1	0.545434
UNKNOWN	74.851	C	1	0	1	0.545434
UNKNOWN	74.36	C	1	0	1	0.545434
LABILE	74.242	Unknown	1	0	1	0.545434
UNKNOWN	74.204	C	1	0	1	0.545434
UNKNOWN	74.174	Q	1	0	1	0.545434
UNKNOWN	74.167	D	1	0	1	0.545434
UNKNOWN	74.166	C	1	0	1	0.545434
UNKNOWN	74.155	N	1	0	1	0.545434
LABILE	74.153	Unknown	1	0	1	0.545434
UNKNOWN	74.145	C	1	0	1	0.545434
UNKNOWN	74.142	C	1	0	1	0.545434
UNKNOWN	74.139	C	1	0	1	0.545434
UNKNOWN	74.098	F	1	0	1	0.545434
LABILE	74.089	Unknown	1	0	1	0.545434
UNKNOWN	74.054	D	1	0	1	0.545434
UNKNOWN	74.054	C	1	0	1	0.545434
UNKNOWN	74.053	C	1	0	1	0.545434
UNKNOWN	74.052	C	1	0	1	0.545434
UNKNOWN	74.045	C	1	0	1	0.545434
UNKNOWN	74.023	C	1	0	1	0.545434
UNKNOWN	74.022	C	1	0	1	0.545434
UNKNOWN	74.017	C	1	0	1	0.545434
UNKNOWN	74.005	C	1	0	1	0.545434
UNKNOWN	74.003	C	1	0	1	0.545434
UNKNOWN	73.862	A	1	0	1	0.545434
UNKNOWN	73.759	C	1	0	1	0.545434
UNKNOWN	73.754	C	1	0	1	0.545434
UNKNOWN	73.728	C	1	0	1	0.545434
UNKNOWN	73.722	C	1	0	1	0.545434
UNKNOWN	73.719	C	1	0	1	0.545434
UNKNOWN	73.701	C	1	0	1	0.545434
UNKNOWN	73.209	C	1	0	1	0.545434
UNKNOWN	73.2	S	1	0	1	0.545434
UNKNOWN	73.196	C	1	0	1	0.545434
UNKNOWN	73.168	C	1	0	1	0.545434
UNKNOWN	73.115	C	1	0	1	0.545434
UNKNOWN	73.113	C	1	0	1	0.545434
UNKNOWN	73.11	C	1	0	1	0.545434
LABILE	73.063	Unknown	1	0	1	0.545434
UNKNOWN	73.021	C	1	0	1	0.545434
UNKNOWN	73.014	H	1	0	1	0.545434
UNKNOWN	73.002	Q	1	0	1	0.545434
UNKNOWN	72.996	L	1	0	1	0.545434
UNKNOWN	72.981	D	1	0	1	0.545434
UNKNOWN	72.971	H	1	0	1	0.545434
UNKNOWN	72.921	H	1	0	1	0.545434
UNKNOWN	72.316	C	1	0	1	0.545434
UNKNOWN	72.222	C	1	0	1	0.545434
UNKNOWN	72.221	F	1	0	1	0.545434
LABILE	72.199	Unknown	1	0	1	0.545434
UNKNOWN	72.192	C	1	0	1	0.545434
UNKNOWN	72.191	C	1	0	1	0.545434
UNKNOWN	72.144	L	1	0	1	0.545434
UNKNOWN	72.116	E	1	0	1	0.545434
LABILE	72.111	Unknown	1	0	1	0.545434
UNKNOWN	72.041	V	1	0	1	0.545434
LABILE	72.035	Unknown	1	0	1	0.545434
UNKNOWN	72.032	C	1	0	1	0.545434
UNKNOWN	72.024	G	1	0	1	0.545434
UNKNOWN	72.022	Y	1	0	1	0.545434
UNKNOWN	72.022	G	1	0	1	0.545434
UNKNOWN	72.021	S	1	0	1	0.545434
UNKNOWN	72.019	G	1	0	1	0.545434
UNKNOWN	72.005	C	1	0	1	0.545434
UNKNOWN	72.001	E	1	0	1	0.545434
LABILE	71.961	Unknown	1	0	1	0.545434
UNKNOWN	71.952	C	1	0	1	0.545434
UNKNOWN	71.867	L	1	0	1	0.545434
UNKNOWN	71.792	E	1	0	1	0.545434
UNKNOWN	71.333	G	1	0	1	0.545434
UNKNOWN	71.158	V	1	0	1	0.545434
UNKNOWN	71.114	Y	1	0	1	0.545434
UNKNOWN	71.043	A	1	0	1	0.545434
UNKNOWN	71.04	F	1	0	1	0.545434
UNKNOWN	71.037	S	1	0	1	0.545434
UNKNOWN	71.037	E	1	0	1	0.545434
UNKNOWN	71.036	G	1	0	1	0.545434
UNKNOWN	71.036	E	1	0	1	0.545434
UNKNOWN	71.034	Q	1	0	1	0.545434
UNKNOWN	71.028	H	1	0	1	0.545434
UNKNOWN	71.019	M	1	0	1	0.545434
UNKNOWN	71.012	N	1	0	1	0.545434
UNKNOWN	71.003	W	1	0	1	0.545434
UNKNOWN	71.001	P	1	0	1	0.545434
UNKNOWN	71	P	1	0	1	0.545434
LABILE	70.98	Unknown	1	0	1	0.545434
UNKNOWN	70.97	P	1	0	1	0.545434
LABILE	70.963	Unknown	1	0	1	0.545434
LABILE	70.957	Unknown	1	0	1	0.545434
UNKNOWN	70.954	P	1	0	1	0.545434
UNKNOWN	70.937	E	1	0	1	0.545434
LABILE	70.931	Unknown	1	0	1	0.545434
UNKNOWN	70.909	N	1	0	1	0.545434
UNKNOWN	70.897	A	1	0	1	0.545434
UNKNOWN	70.862	H	1	0	1	0.545434
UNKNOWN	70.529	E	1	0	1	0.545434
UNKNOWN	70.215	C	1	0	1	0.545434
LABILE	70.205	Unknown	1	0	1	0.545434
UNKNOWN	70.2	N	1	0	1	0.545434
UNKNOWN	70.172	T	1	0	1	0.545434
LABILE	70.108	Unknown	1	0	1	0.545434
UNKNOWN	70.107	R	1	0	1	0.545434
UNKNOWN	70.097	V	1	0	1	0.545434
LABILE	70.067	Unknown	1	0	1	0.545434
LABILE	70.028	Unknown	1	0	1	0.545434
UNKNOWN	70.018	C	1	0	1	0.545434
LABILE	70.013	Unknown	1	0	1	0.545434
UNKNOWN	70.01	Q	1	0	1	0.545434
UNKNOWN	70.003	E	1	0	1	0.545434
LABILE	70.002	Unknown	1	0	1	0.545434
LABILE	69.992	Unknown	1	0	1	0.545434
UNKNOWN	69.991	Q	1	0	1	0.545434
UNKNOWN	69.975	P	1	0	1	0.545434
UNKNOWN	69.97	P	1	0	1	0.545434
UNKNOWN	69.97	G	1	0	1	0.545434
UNKNOWN	69.968	P	1	0	1	0.545434
UNKNOWN	69.967	C	1	0	1	0.545434
UNKNOWN	69.963	I	1	0	1	0.545434
UNKNOWN	69.959	P	1	0	1	0.545434
UNKNOWN	69.957	P	1	0	1	0.545434
UNKNOWN	69.947	C	1	0	1	0.545434
UNKNOWN	69.896	V	1	0	1	0.545434
UNKNOWN	69.735	I	1	0	1	0.545434
UNKNOWN	69.329	C	1	0	1	0.545434
UNKNOWN	69.325	C	1	0	1	0.545434
LABILE	69.174	Unknown	1	0	1	0.545434
UNKNOWN	69.161	C	1	0	1	0.545434
UNKNOWN	69.131	P	1	0	1	0.545434
LABILE	69.104	Unknown	1	0	1	0.545434
UNKNOWN	69.075	S	1	0	1	0.545434
UNKNOWN	69.07	S	1	0	1	0.545434
UNKNOWN	69.069	E	1	0	1	0.545434
UNKNOWN	69.042	L	1	0	1	0.545434
LABILE	69.026	Unknown	1	0	1	0.545434
UNKNOWN	69.023	G	1	0	1	0.545434
UNKNOWN	69.02	G	1	0	1	0.545434
UNKNOWN	69.011	R	1	0	1	0.545434
UNKNOWN	68.988	C	1	0	1	0.545434
UNKNOWN	68.982	C	1	0	1	0.545434
UNKNOWN	68.97	A	1	0	1	0.545434
LABILE	68.97	Unknown	1	0	1	0.545434
LABILE	68.965	Unknown	1	0	1	0.545434
LABILE	68.905	Unknown	1	0	1	0.545434
UNKNOWN	68.839	L	1	0	1	0.545434
UNKNOWN	68.808	F	1	0	1	0.545434
UNKNOWN	68.481	W	1	0	1	0.545434
UNKNOWN	68.308	V	1	0	1	0.545434
LABILE	68.293	Unknown	1	0	1	0.545434
LABILE	68.278	Unknown	1	0	1	0.545434
UNKNOWN	68.184	V	1	0	1	0.545434
UNKNOWN	68.137	C	1	0	1	0.545434
UNKNOWN	68.112	V	1	0	1	0.545434
UNKNOWN	68.053	V	1	0	1	0.545434
UNKNOWN	68.053	P	1	0	1	0.545434
LABILE	67.998	Unknown	1	0	1	0.545434
LABILE	67.972	Unknown	1	0	1	0.545434
LABILE	67.922	Unknown	1	0	1	0.545434
UNKNOWN	67.882	R	1	0	1	0.545434
UNKNOWN	67.869	P	1	0	1	0.545434
UNKNOWN	67.815	P	1	0	1	0.545434
UNKNOWN	67.681	E	1	0	1	0.545434
LABILE	67.188	Unknown	1	0	1	0.545434
LABILE	67.15	Unknown	1	0	1	0.545434
LABILE	67.147	Unknown	1	0	1	0.545434
UNKNOWN	67.137	M	1	0	1	0.545434
UNKNOWN	67.135	R	1	0	1	0.545434
UNKNOWN	67.102	A	1	0	1	0.545434
LABILE	67.051	Unknown	1	0	1	0.545434
UNKNOWN	67.047	P	1	0	1	0.545434
UNKNOWN	67.044	H	1	0	1	0.545434
UNKNOWN	67.042	H	1	0	1	0.545434
UNKNOWN	67.025	A	1	0	1	0.545434
LABILE	67.021	Unknown	1	0	1	0.545434
UNKNOWN	67.018	P	1	0	1	0.545434
UNKNOWN	67.012	P	1	0	1	0.545434
UNKNOWN	67.009	I	1	0	1	0.545434
UNKNOWN	67.001	G	1	0	1	0.545434
UNKNOWN	66.996	E	1	0	1	0.545434
UNKNOWN	66.992	N	1	0	1	0.545434
UNKNOWN	66.973	V	1	0	1	0.545434
UNKNOWN	66.973	M	1	0	1	0.545434
UNKNOWN	66.972	E	1	0	1	0.545434
UNKNOWN	66.968	R	1	0	1	0.545434
UNKNOWN	66.966	V	1	0	1	0.545434
UNKNOWN	66.944	P	1	0	1	0.545434
UNKNOWN	66.944	N	1	0	1	0.545434
LABILE	66.604	Unknown	1	0	1	0.545434
UNKNOWN	66.194	C	1	0	1	0.545434
LABILE	66.192	Unknown	1	0	1	0.545434
LABILE	66.148	Unknown	1	0	1	0.545434
LABILE	66.125	Unknown	1	0	1	0.545434
UNKNOWN	66.109	T	1	0	1	0.545434
LABILE	66.106	Unknown	1	0	1	0.545434
UNKNOWN	66.094	M	1	0	1	0.545434
UNKNOWN	66.057	M	1	0	1	0.545434
UNKNOWN	66.036	M	1	0	1	0.545434
LABILE	66.015	Unknown	1	0	1	0.545434
UNKNOWN	66.009	V	1	0	1	0.545434
UNKNOWN	65.991	M	1	0	1	0.545434
UNKNOWN	65.99	V	1	0	1	0.545434
LABILE	65.988	Unknown	1	0	1	0.545434
UNKNOWN	65.987	E	1	0	1	0.545434
LABILE	65.98	Unknown	1	0	1	0.545434
UNKNOWN	65.979	F	1	0	1	0.545434
UNKNOWN	65.97	T	1	0	1	0.545434
LABILE	65.948	Unknown	1	0	1	0.545434
UNKNOWN	65.928	W	1	0	1	0.545434
LABILE	65.927	Unknown	1	0	1	0.545434
LABILE	65.925	Unknown	1	0	1	0.545434
LABILE	65.921	Unknown	1	0	1	0.545434
LABILE	65.919	Unknown	1	0	1	0.545434
UNKNOWN	65.888	S	1	0	1	0.545434
LABILE	65.878	Unknown	1	0	1	0.545434
UNKNOWN	65.84	I	1	0	1	0.545434
UNKNOWN	65.745	P	1	0	1	0.545434
LABILE	65.279	Unknown	1	0	1	0.545434
UNKNOWN	65.203	E	1	0	1	0.545434
UNKNOWN	65.184	E	1	0	1	0.545434
UNKNOWN	65.181	Y	1	0	1	0.545434
UNKNOWN	65.176	Y	1	0	1	0.545434
UNKNOWN	65.104	P	1	0	1	0.545434
UNKNOWN	65.103	D	1	0	1	0.545434
UNKNOWN	65.077	T	1	0	1	0.545434
UNKNOWN	65.06	S	1	0	1	0.545434
UNKNOWN	65.044	E	1	0	1	0.545434
UNKNOWN	65.034	L	1	0	1	0.545434
LABILE	65.027	Unknown	1	0	1	0.545434
UNKNOWN	65.021	P	1	0	1	0.545434
LABILE	65.017	Unknown	1	0	1	0.545434
UNKNOWN	65.016	I	1	0	1	0.545434
LABILE	65.015	Unknown	1	0	1	0.545434
LABILE	65.014	Unknown	1	0	1	0.545434
LABILE	65.012	Unknown	1	0	1	0.545434
UNKNOWN	65.008	P	1	0	1	0.545434
UNKNOWN	65.008	G	1	0	1	0.545434
UNKNOWN	64.992	E	1	0	1	0.545434
UNKNOWN	64.988	M	1	0	1	0.545434
UNKNOWN	64.985	P	1	0	1	0.545434
UNKNOWN	64.984	P	1	0	1	0.545434
UNKNOWN	64.984	E	1	0	1	0.545434
UNKNOWN	64.982	P	1	0	1	0.545434
UNKNOWN	64.978	V	1	0	1	0.545434
UNKNOWN	64.977	P	1	0	1	0.545434
UNKNOWN	64.974	N	1	0	1	0.545434
UNKNOWN	64.971	E	1	0	1	0.545434
UNKNOWN	64.968	R	1	0	1	0.545434
LABILE	64.957	Unknown	1	0	1	0.545434
UNKNOWN	64.927	P	1	0	1	0.545434
UNKNOWN	64.925	L	1	0	1	0.545434
LABILE	64.923	Unknown	1	0	1	0.545434
LABILE	64.922	Unknown	1	0	1	0.545434
LABILE	64.921	Unknown	1	0	1	0.545434
UNKNOWN	64.918	F	1	0	1	0.545434
UNKNOWN	64.918	E	1	0	1	0.545434
UNKNOWN	64.912	S	1	0	1	0.545434
UNKNOWN	64.905	Q	1	0	1	0.545434
LABILE	64.258	Unknown	1	0	1	0.545434
LABILE	64.257	Unknown	1	0	1	0.545434
UNKNOWN	64.213	A	1	0	1	0.545434
UNKNOWN	64.084	R	1	0	1	0.545434
UNKNOWN	64.071	V	1	0	1	0.545434
LABILE	64.065	Unknown	1	0	1	0.545434
UNKNOWN	64.05	P	1	0	1	0.545434
UNKNOWN	64.046	V	1	0	1	0.545434
UNKNOWN	64.036	C	1	0	1	0.545434
UNKNOWN	64.029	G	1	0	1	0.545434
UNKNOWN	63.995	V	1	0	1	0.545434
UNKNOWN	63.985	P	1	0	1	0.545434
UNKNOWN	63.984	P	1	0	1	0.545434
UNKNOWN	63.984	A	1	0	1	0.545434
UNKNOWN	63.98	L	1	0	1	0.545434
LABILE	63.974	Unknown	1	0	1	0.545434
UNKNOWN	63.973	S	1	0	1	0.545434
UNKNOWN	63.973	P	1	0	1	0.545434
UNKNOWN	63.971	P	1	0	1	0.545434
UNKNOWN	63.971	A	1	0	1	0.545434
UNKNOWN	63.969	A	1	0	1	0.545434
UNKNOWN	63.965	F	1	0	1	0.545434
UNKNOWN	63.959	M	1	0	1	0.545434
UNKNOWN	63.958	P	1	0	1	0.545434
UNKNOWN	63.955	P	1	0	1	0.545434
UNKNOWN	63.936	H	1	0	1	0.545434
UNKNOWN	63.924	S	1	0	1	0.545434
UNKNOWN	63.921	S	1	0	1	0.545434
UNKNOWN	63.919	V	1	0	1	0.545434
LABILE	63.917	Unknown	1	0	1	0.545434
LABILE	63.914	Unknown	1	0	1	0.545434
UNKNOWN	63.805	D	1	0	1	0.545434
LABILE	63.388	Unknown	1	0	1	0.545434
UNKNOWN	63.172	E	1	0	1	0.545434
LABILE	63.13	Unknown	1	0	1	0.545434
UNKNOWN	63.115	F	1	0	1	0.545434
UNKNOWN	63.108	Q	1	0	1	0.545434
UNKNOWN	63.107	Q	1	0	1	0.545434
UNKNOWN	63.106	Q	1	0	1	0.545434
UNKNOWN	63.106	D	1	0	1	0.545434
UNKNOWN	63.075	C	1	0	1	0.545434
UNKNOWN	63.071	V	1	0	1	0.545434
UNKNOWN	63.023	L	1	0	1	0.545434
UNKNOWN	63.017	T	1	0	1	0.545434
UNKNOWN	63.015	P	1	0	1	0.545434
UNKNOWN	63.008	V	1	0	1	0.545434
UNKNOWN	63.001	V	1	0	1	0.545434
LABILE	62.998	Unknown	1	0	1	0.545434
UNKNOWN	62.997	D	1	0	1	0.545434
UNKNOWN	62.992	V	1	0	1	0.545434
UNKNOWN	62.984	D	1	0	1	0.545434
UNKNOWN	62.972	G	1	0	1	0.545434
UNKNOWN	62.97	N	1	0	1	0.545434
UNKNOWN	62.968	E	1	0	1	0.545434
UNKNOWN	62.966	D	1	0	1	0.545434
UNKNOWN	62.964	G	1	0	1	0.545434
LABILE	62.948	Unknown	1	0	1	0.545434
UNKNOWN	62.936	N	1	0	1	0.545434
UNKNOWN	62.922	E	1	0	1	0.545434
UNKNOWN	62.897	C	1	0	1	0.545434
UNKNOWN	62.895	A	1	0	1	0.545434
UNKNOWN	62.889	F	1	0	1	0.545434
UNKNOWN	62.854	A	1	0	1	0.545434
LABILE	62.807	Unknown	1	0	1	0.545434
UNKNOWN	62.18	S	1	0	1	0.545434
LABILE	62.179	Unknown	1	0	1	0.545434
UNKNOWN	62.149	N	1	0	1	0.545434
LABILE	62.14	Unknown	1	0	1	0.545434
LABILE	62.139	Unknown	1	0	1	0.545434
UNKNOWN	62.125	G	1	0	1	0.545434
UNKNOWN	62.118	L	1	0	1	0.545434
UNKNOWN	62.103	D	1	0	1	0.545434
LABILE	62.101	Unknown	1	0	1	0.545434
UNKNOWN	62.08	S	1	0	1	0.545434
UNKNOWN	62.08	E	1	0	1	0.545434
UNKNOWN	62.069	T	1	0	1	0.545434
LABILE	62.067	Unknown	1	0	1	0.545434
UNKNOWN	62.051	T	1	0	1	0.545434
UNKNOWN	62.039	W	1	0	1	0.545434
LABILE	62.011	Unknown	1	0	1	0.545434
LABILE	62.01	Unknown	1	0	1	0.545434
LABILE	61.959	Unknown	1	0	1	0.545434
UNKNOWN	61.957	P	1	0	1	0.545434
LABILE	61.94	Unknown	1	0	1	0.545434
UNKNOWN	61.93	C	1	0	1	0.545434
Cation:Cu[I]	61.922	Q	1	0	1	0.545434
Cation:Cu[I]	61.922	F	1	0	1	0.545434
Cation:Zn[II]	61.913	M	1	0	1	0.545434
UNKNOWN	61.853	S	1	0	1	0.545434
UNKNOWN	61.188	A	1	0	1	0.545434
LABILE	61.17	Unknown	1	0	1	0.545434
UNKNOWN	61.163	Y	1	0	1	0.545434
UNKNOWN	61.105	C	1	0	1	0.545434
UNKNOWN	61.087	I	1	0	1	0.545434
UNKNOWN	61.084	V	1	0	1	0.545434
UNKNOWN	61.079	T	1	0	1	0.545434
UNKNOWN	61.076	S	1	0	1	0.545434
UNKNOWN	61.071	L	1	0	1	0.545434
UNKNOWN	61.057	W	1	0	1	0.545434
UNKNOWN	61.053	W	1	0	1	0.545434
UNKNOWN	61.037	H	1	0	1	0.545434
UNKNOWN	61.033	I	1	0	1	0.545434
LABILE	61.031	Unknown	1	0	1	0.545434
UNKNOWN	61.019	P	1	0	1	0.545434
UNKNOWN	61.015	C	1	0	1	0.545434
UNKNOWN	60.993	I	1	0	1	0.545434
UNKNOWN	60.992	H	1	0	1	0.545434
UNKNOWN	60.99	V	1	0	1	0.545434
UNKNOWN	60.979	P	1	0	1	0.545434
UNKNOWN	60.962	G	1	0	1	0.545434
UNKNOWN	60.957	H	1	0	1	0.545434
UNKNOWN	60.953	N	1	0	1	0.545434
UNKNOWN	60.941	E	1	0	1	0.545434
UNKNOWN	60.931	P	1	0	1	0.545434
LABILE	60.93	Unknown	1	0	1	0.545434
UNKNOWN	60.929	V	1	0	1	0.545434
UNKNOWN	60.921	A	1	0	1	0.545434
UNKNOWN	60.919	Q	1	0	1	0.545434
UNKNOWN	60.912	V	1	0	1	0.545434
UNKNOWN	60.85	L	1	0	1	0.545434
UNKNOWN	60.678	A	1	0	1	0.545434
UNKNOWN	60.165	I	1	0	1	0.545434
UNKNOWN	60.16	Q	1	0	1	0.545434
UNKNOWN	60.119	V	1	0	1	0.545434
UNKNOWN	60.056	E	1	0	1	0.545434
LABILE	60.044	Unknown	1	0	1	0.545434
UNKNOWN	60.039	S	1	0	1	0.545434
UNKNOWN	60.034	S	1	0	1	0.545434
UNKNOWN	60.002	H	1	0	1	0.545434
UNKNOWN	59.997	H	1	0	1	0.545434
UNKNOWN	59.986	N	1	0	1	0.545434
UNKNOWN	59.986	H	1	0	1	0.545434
LABILE	59.948	Unknown	1	0	1	0.545434
LABILE	59.947	Unknown	1	0	1	0.545434
LABILE	59.934	Unknown	1	0	1	0.545434
LABILE	59.932	Unknown	1	0	1	0.545434
LABILE	59.928	Unknown	1	0	1	0.545434
LABILE	59.926	Unknown	1	0	1	0.545434
LABILE	59.923	Unknown	1	0	1	0.545434
UNKNOWN	59.922	I	1	0	1	0.545434
UNKNOWN	59.788	A	1	0	1	0.545434
UNKNOWN	59.714	G	1	0	1	0.545434
LABILE	59.51	Unknown	1	0	1	0.545434
UNKNOWN	59.418	Q	1	0	1	0.545434
UNKNOWN	59.302	S	1	0	1	0.545434
UNKNOWN	59.18	S	1	0	1	0.545434
UNKNOWN	59.178	D	1	0	1	0.545434
LABILE	59.17	Unknown	1	0	1	0.545434
UNKNOWN	59.131	M	1	0	1	0.545434
UNKNOWN	59.113	R	1	0	1	0.545434
LABILE	59.103	Unknown	1	0	1	0.545434
UNKNOWN	59.092	P	1	0	1	0.545434
LABILE	59.074	Unknown	1	0	1	0.545434
UNKNOWN	59.049	P	1	0	1	0.545434
UNKNOWN	59.028	A	1	0	1	0.545434
UNKNOWN	59.027	L	1	0	1	0.545434
LABILE	59.005	Unknown	1	0	1	0.545434
UNKNOWN	58.998	M	1	0	1	0.545434
LABILE	58.992	Unknown	1	0	1	0.545434
UNKNOWN	58.969	H	1	0	1	0.545434
LABILE	58.935	Unknown	1	0	1	0.545434
UNKNOWN	58.921	L	1	0	1	0.545434
UNKNOWN	58.917	L	1	0	1	0.545434
UNKNOWN	58.914	N	1	0	1	0.545434
UNKNOWN	58.911	E	1	0	1	0.545434
LABILE	58.847	Unknown	1	0	1	0.545434
UNKNOWN	58.816	A	1	0	1	0.545434
UNKNOWN	58.78	P	1	0	1	0.545434
UNKNOWN	58.349	D	1	0	1	0.545434
LABILE	58.179	Unknown	1	0	1	0.545434
LABILE	58.169	Unknown	1	0	1	0.545434
LABILE	58.167	Unknown	1	0	1	0.545434
LABILE	58.132	Unknown	1	0	1	0.545434
LABILE	58.097	Unknown	1	0	1	0.545434
LABILE	58.084	Unknown	1	0	1	0.545434
UNKNOWN	58.082	D	1	0	1	0.545434
LABILE	58.082	Unknown	1	0	1	0.545434
UNKNOWN	58.027	R	1	0	1	0.545434
LABILE	58.026	Unknown	1	0	1	0.545434
LABILE	58.019	Unknown	1	0	1	0.545434
UNKNOWN	58.018	T	1	0	1	0.545434
UNKNOWN	58.013	G	1	0	1	0.545434
UNKNOWN	58.011	C	1	0	1	0.545434
UNKNOWN	58.01	G	1	0	1	0.545434
UNKNOWN	58.008	H	1	0	1	0.545434
UNKNOWN	58.006	S	1	0	1	0.545434
UNKNOWN	58.006	A	1	0	1	0.545434
UNKNOWN	58.005	G	1	0	1	0.545434
UNKNOWN	58.003	T	1	0	1	0.545434
LABILE	58.001	Unknown	1	0	1	0.545434
UNKNOWN	58	T	1	0	1	0.545434
UNKNOWN	58	M	1	0	1	0.545434
UNKNOWN	57.99	E	1	0	1	0.545434
LABILE	57.96	Unknown	1	0	1	0.545434
LABILE	57.921	Unknown	1	0	1	0.545434
UNKNOWN	57.92	Y	1	0	1	0.545434
UNKNOWN	57.906	P	1	0	1	0.545434
LABILE	57.839	Unknown	1	0	1	0.545434
LABILE	57.834	Unknown	1	0	1	0.545434
LABILE	57.691	Unknown	1	0	1	0.545434
UNKNOWN	57.578	T	1	0	1	0.545434
LABILE	57.229	Unknown	1	0	1	0.545434
UNKNOWN	57.174	L	1	0	1	0.545434
LABILE	57.168	Unknown	1	0	1	0.545434
UNKNOWN	57.149	N	1	0	1	0.545434
LABILE	57.132	Unknown	1	0	1	0.545434
UNKNOWN	57.12	V	1	0	1	0.545434
LABILE	57.115	Unknown	1	0	1	0.545434
UNKNOWN	57.113	I	1	0	1	0.545434
UNKNOWN	57.069	A	1	0	1	0.545434
UNKNOWN	57.03	H	1	0	1	0.545434
LABILE	57.028	Unknown	1	0	1	0.545434
UNKNOWN	57.027	G	1	0	1	0.545434
UNKNOWN	57.026	H	1	0	1	0.545434
UNKNOWN	57.023	W	1	0	1	0.545434
UNKNOWN	57.018	L	1	0	1	0.545434
LABILE	57.017	Unknown	1	0	1	0.545434
LABILE	57.016	Unknown	1	0	1	0.545434
UNKNOWN	56.99	R	1	0	1	0.545434
LABILE	56.975	Unknown	1	0	1	0.545434
UNKNOWN	56.966	Y	1	0	1	0.545434
UNKNOWN	56.96	L	1	0	1	0.545434
UNKNOWN	56.96	E	1	0	1	0.545434
UNKNOWN	56.959	A	1	0	1	0.545434
LABILE	56.926	Unknown	1	0	1	0.545434
UNKNOWN	56.925	N	1	0	1	0.545434
UNKNOWN	56.922	G	1	0	1	0.545434
LABILE	56.921	Unknown	1	0	1	0.545434
UNKNOWN	56.914	L	1	0	1	0.545434
UNKNOWN	56.897	T	1	0	1	0.545434
LABILE	56.888	Unknown	1	0	1	0.545434
UNKNOWN	56.865	R	1	0	1	0.545434
LABILE	56.795	Unknown	1	0	1	0.545434
UNKNOWN	56.65	R	1	0	1	0.545434
UNKNOWN	56.21	V	1	0	1	0.545434
UNKNOWN	56.209	D	1	0	1	0.545434
LABILE	56.169	Unknown	1	0	1	0.545434
UNKNOWN	56.138	W	1	0	1	0.545434
UNKNOWN	56.125	A	1	0	1	0.545434
UNKNOWN	56.122	T	1	0	1	0.545434
LABILE	56.111	Unknown	1	0	1	0.545434
UNKNOWN	56.102	A	1	0	1	0.545434
UNKNOWN	56.1	T	1	0	1	0.545434
LABILE	56.094	Unknown	1	0	1	0.545434
UNKNOWN	56.087	Y	1	0	1	0.545434
UNKNOWN	56.069	M	1	0	1	0.545434
UNKNOWN	56.061	G	1	0	1	0.545434
UNKNOWN	56.06	Q	1	0	1	0.545434
UNKNOWN	56.032	G	1	0	1	0.545434
LABILE	56.023	Unknown	1	0	1	0.545434
LABILE	56.022	Unknown	1	0	1	0.545434
UNKNOWN	56.02	A	1	0	1	0.545434
LABILE	56.02	Unknown	1	0	1	0.545434
UNKNOWN	55.975	Q	1	0	1	0.545434
UNKNOWN	55.961	T	1	0	1	0.545434
UNKNOWN	55.949	L	1	0	1	0.545434
UNKNOWN	55.932	M	1	0	1	0.545434
UNKNOWN	55.926	P	1	0	1	0.545434
UNKNOWN	55.923	T	1	0	1	0.545434
Cation:Ni[II]	55.92	W	1	0	1	0.545434
Cation:Ni[II]	55.92	S	1	0	1	0.545434
Cation:Ni[II]	55.92	I	1	0	1	0.545434
UNKNOWN	55.919	T	1	0	1	0.545434
UNKNOWN	55.859	L	1	0	1	0.545434
UNKNOWN	55.569	V	1	0	1	0.545434
LABILE	55.172	Unknown	1	0	1	0.545434
UNKNOWN	55.15	V	1	0	1	0.545434
UNKNOWN	55.131	H	1	0	1	0.545434
LABILE	55.131	Unknown	1	0	1	0.545434
UNKNOWN	55.12	T	1	0	1	0.545434
UNKNOWN	55.108	G	1	0	1	0.545434
LABILE	55.046	Unknown	1	0	1	0.545434
UNKNOWN	55.034	H	1	0	1	0.545434
LABILE	55.032	Unknown	1	0	1	0.545434
UNKNOWN	55.029	G	1	0	1	0.545434
UNKNOWN	54.979	P	1	0	1	0.545434
UNKNOWN	54.973	M	1	0	1	0.545434
UNKNOWN	54.962	A	1	0	1	0.545434
UNKNOWN	54.961	P	1	0	1	0.545434
UNKNOWN	54.948	M	1	0	1	0.545434
UNKNOWN	54.947	P	1	0	1	0.545434
UNKNOWN	54.943	N	1	0	1	0.545434
UNKNOWN	54.941	T	1	0	1	0.545434
UNKNOWN	54.941	H	1	0	1	0.545434
UNKNOWN	54.941	E	1	0	1	0.545434
LABILE	54.941	Unknown	1	0	1	0.545434
UNKNOWN	54.94	E	1	0	1	0.545434
UNKNOWN	54.938	E	1	0	1	0.545434
UNKNOWN	54.937	M	1	0	1	0.545434
UNKNOWN	54.935	V	1	0	1	0.545434
UNKNOWN	54.932	E	1	0	1	0.545434
UNKNOWN	54.928	M	1	0	1	0.545434
LABILE	54.927	Unknown	1	0	1	0.545434
LABILE	54.918	Unknown	1	0	1	0.545434
LABILE	54.916	Unknown	1	0	1	0.545434
UNKNOWN	54.9	I	1	0	1	0.545434
LABILE	54.891	Unknown	1	0	1	0.545434
LABILE	54.83	Unknown	1	0	1	0.545434
UNKNOWN	54.758	G	1	0	1	0.545434
UNKNOWN	54.755	R	1	0	1	0.545434
UNKNOWN	54.688	L	1	0	1	0.545434
UNKNOWN	54.631	I	1	0	1	0.545434
UNKNOWN	54.44	M	1	0	1	0.545434
UNKNOWN	54.234	H	1	0	1	0.545434
UNKNOWN	54.182	H	1	0	1	0.545434
LABILE	54.173	Unknown	1	0	1	0.545434
UNKNOWN	54.137	E	1	0	1	0.545434
LABILE	54.069	Unknown	1	0	1	0.545434
UNKNOWN	54.067	F	1	0	1	0.545434
LABILE	54.067	Unknown	1	0	1	0.545434
LABILE	54.06	Unknown	1	0	1	0.545434
UNKNOWN	54.03	S	1	0	1	0.545434
UNKNOWN	54.024	S	1	0	1	0.545434
UNKNOWN	54.024	R	1	0	1	0.545434
UNKNOWN	54.023	S	1	0	1	0.545434
UNKNOWN	54.018	S	1	0	1	0.545434
UNKNOWN	54.013	V	1	0	1	0.545434
LABILE	54.01	Unknown	1	0	1	0.545434
LABILE	53.969	Unknown	1	0	1	0.545434
UNKNOWN	53.964	P	1	0	1	0.545434
Cation:Fe[II]	53.919	T	1	0	1	0.545434
LABILE	53.503	Unknown	1	0	1	0.545434
UNKNOWN	53.242	E	1	0	1	0.545434
LABILE	53.193	Unknown	1	0	1	0.545434
UNKNOWN	53.18	H	1	0	1	0.545434
UNKNOWN	53.161	M	1	0	1	0.545434
UNKNOWN	53.155	L	1	0	1	0.545434
LABILE	53.154	Unknown	1	0	1	0.545434
UNKNOWN	53.151	D	1	0	1	0.545434
UNKNOWN	53.15	S	1	0	1	0.545434
UNKNOWN	53.15	D	1	0	1	0.545434
UNKNOWN	53.148	F	1	0	1	0.545434
UNKNOWN	53.147	N	1	0	1	0.545434
UNKNOWN	53.132	C	1	0	1	0.545434
UNKNOWN	53.121	F	1	0	1	0.545434
LABILE	53.115	Unknown	1	0	1	0.545434
UNKNOWN	53.096	C	1	0	1	0.545434
UNKNOWN	53.094	C	1	0	1	0.545434
UNKNOWN	53.028	C	1	0	1	0.545434
LABILE	53.018	Unknown	1	0	1	0.545434
UNKNOWN	53.013	C	1	0	1	0.545434
LABILE	52.998	Unknown	1	0	1	0.545434
UNKNOWN	52.995	R	1	0	1	0.545434
LABILE	52.987	Unknown	1	0	1	0.545434
UNKNOWN	52.97	I	1	0	1	0.545434
UNKNOWN	52.96	S	1	0	1	0.545434
UNKNOWN	52.958	C	1	0	1	0.545434
UNKNOWN	52.957	L	1	0	1	0.545434
UNKNOWN	52.957	P	1	0	1	0.545434
UNKNOWN	52.955	E	1	0	1	0.545434
UNKNOWN	52.94	C	1	0	1	0.545434
Cation:Fe[III]	52.911	P	1	0	1	0.545434
Cation:Fe[III]	52.911	N	1	0	1	0.545434
LABILE	52.897	Unknown	1	0	1	0.545434
UNKNOWN	52.873	C	1	0	1	0.545434
UNKNOWN	52.868	C	1	0	1	0.545434
LABILE	52.807	Unknown	1	0	1	0.545434
UNKNOWN	52.198	L	1	0	1	0.545434
UNKNOWN	52.186	C	1	0	1	0.545434
LABILE	52.157	Unknown	1	0	1	0.545434
UNKNOWN	52.147	S	1	0	1	0.545434
LABILE	52.138	Unknown	1	0	1	0.545434
UNKNOWN	52.117	C	1	0	1	0.545434
UNKNOWN	52.113	S	1	0	1	0.545434
LABILE	52.111	Unknown	1	0	1	0.545434
UNKNOWN	52.076	C	1	0	1	0.545434
LABILE	52.074	Unknown	1	0	1	0.545434
UNKNOWN	52.06	N	1	0	1	0.545434
UNKNOWN	51.996	R	1	0	1	0.545434
UNKNOWN	51.994	G	1	0	1	0.545434
UNKNOWN	51.991	C	1	0	1	0.545434
UNKNOWN	51.989	C	1	0	1	0.545434
LABILE	51.961	Unknown	1	0	1	0.545434
LABILE	51.934	Unknown	1	0	1	0.545434
UNKNOWN	51.835	R	1	0	1	0.545434
UNKNOWN	51.835	E	1	0	1	0.545434
UNKNOWN	51.742	V	1	0	1	0.545434
UNKNOWN	51.322	F	1	0	1	0.545434
UNKNOWN	51.235	Y	1	0	1	0.545434
UNKNOWN	51.188	L	1	0	1	0.545434
UNKNOWN	51.179	S	1	0	1	0.545434
UNKNOWN	51.165	T	1	0	1	0.545434
UNKNOWN	51.134	A	1	0	1	0.545434
UNKNOWN	51.048	V	1	0	1	0.545434
UNKNOWN	51.028	S	1	0	1	0.545434
UNKNOWN	51.005	V	1	0	1	0.545434
UNKNOWN	50.97	H	1	0	1	0.545434
UNKNOWN	50.834	T	1	0	1	0.545434
UNKNOWN	50.794	S	1	0	1	0.545434
UNKNOWN	50.758	Q	1	0	1	0.545434
UNKNOWN	50.695	L	1	0	1	0.545434
LABILE	50.277	Unknown	1	0	1	0.545434
UNKNOWN	50.235	Q	1	0	1	0.545434
UNKNOWN	50.155	H	1	0	1	0.545434
UNKNOWN	50.124	S	1	0	1	0.545434
UNKNOWN	50.089	R	1	0	1	0.545434
UNKNOWN	50.074	V	1	0	1	0.545434
UNKNOWN	50.067	M	1	0	1	0.545434
LABILE	50.051	Unknown	1	0	1	0.545434
UNKNOWN	50.05	P	1	0	1	0.545434
UNKNOWN	50.048	P	1	0	1	0.545434
UNKNOWN	50.048	G	1	0	1	0.545434
UNKNOWN	50.041	G	1	0	1	0.545434
UNKNOWN	50.04	M	1	0	1	0.545434
UNKNOWN	50.028	A	1	0	1	0.545434
UNKNOWN	49.989	P	1	0	1	0.545434
UNKNOWN	49.981	D	1	0	1	0.545434
UNKNOWN	49.98	P	1	0	1	0.545434
LABILE	49.968	Unknown	1	0	1	0.545434
UNKNOWN	49.951	Y	1	0	1	0.545434
LABILE	49.941	Unknown	1	0	1	0.545434
UNKNOWN	49.936	R	1	0	1	0.545434
UNKNOWN	49.92	L	1	0	1	0.545434
UNKNOWN	49.914	L	1	0	1	0.545434
UNKNOWN	49.769	Q	1	0	1	0.545434
UNKNOWN	49.736	L	1	0	1	0.545434
UNKNOWN	49.673	A	1	0	1	0.545434
UNKNOWN	49.301	M	1	0	1	0.545434
UNKNOWN	49.178	N	1	0	1	0.545434
UNKNOWN	49.122	G	1	0	1	0.545434
UNKNOWN	49.076	F	1	0	1	0.545434
UNKNOWN	49.049	M	1	0	1	0.545434
UNKNOWN	49.029	P	1	0	1	0.545434
UNKNOWN	49.016	L	1	0	1	0.545434
LABILE	49.014	Unknown	1	0	1	0.545434
UNKNOWN	49.012	A	1	0	1	0.545434
UNKNOWN	49.01	V	1	0	1	0.545434
UNKNOWN	49.009	P	1	0	1	0.545434
UNKNOWN	48.994	Y	1	0	1	0.545434
UNKNOWN	48.993	C	1	0	1	0.545434
UNKNOWN	48.991	D	1	0	1	0.545434
UNKNOWN	48.991	A	1	0	1	0.545434
LABILE	48.991	Unknown	1	0	1	0.545434
UNKNOWN	48.99	I	1	0	1	0.545434
UNKNOWN	48.99	C	1	0	1	0.545434
UNKNOWN	48.99	A	1	0	1	0.545434
LABILE	48.99	Unknown	1	0	1	0.545434
UNKNOWN	48.988	G	1	0	1	0.545434
LABILE	48.988	Unknown	1	0	1	0.545434
UNKNOWN	48.987	Q	1	0	1	0.545434
UNKNOWN	48.987	G	1	0	1	0.545434
UNKNOWN	48.987	D	1	0	1	0.545434
UNKNOWN	48.986	W	1	0	1	0.545434
UNKNOWN	48.985	P	1	0	1	0.545434
UNKNOWN	48.982	P	1	0	1	0.545434
UNKNOWN	48.98	P	1	0	1	0.545434
UNKNOWN	48.978	I	1	0	1	0.545434
UNKNOWN	48.978	C	1	0	1	0.545434
UNKNOWN	48.973	P	1	0	1	0.545434
UNKNOWN	48.972	P	1	0	1	0.545434
UNKNOWN	48.971	P	1	0	1	0.545434
UNKNOWN	48.969	P	1	0	1	0.545434
UNKNOWN	48.964	P	1	0	1	0.545434
UNKNOWN	48.921	L	1	0	1	0.545434
UNKNOWN	48.919	L	1	0	1	0.545434
UNKNOWN	48.918	L	1	0	1	0.545434
LABILE	48.917	Unknown	1	0	1	0.545434
LABILE	48.885	Unknown	1	0	1	0.545434
LABILE	48.835	Unknown	1	0	1	0.545434
UNKNOWN	48.816	G	1	0	1	0.545434
LABILE	48.797	Unknown	1	0	1	0.545434
UNKNOWN	48.769	V	1	0	1	0.545434
UNKNOWN	48.759	D	1	0	1	0.545434
UNKNOWN	48.562	N	1	0	1	0.545434
LABILE	48.226	Unknown	1	0	1	0.545434
UNKNOWN	48.215	M	1	0	1	0.545434
UNKNOWN	48.154	H	1	0	1	0.545434
UNKNOWN	48.149	H	1	0	1	0.545434
UNKNOWN	48.137	A	1	0	1	0.545434
LABILE	48.129	Unknown	1	0	1	0.545434
UNKNOWN	48.122	T	1	0	1	0.545434
UNKNOWN	48.071	A	1	0	1	0.545434
UNKNOWN	48.061	T	1	0	1	0.545434
UNKNOWN	48.053	E	1	0	1	0.545434
UNKNOWN	48.036	D	1	0	1	0.545434
UNKNOWN	48.034	D	1	0	1	0.545434
UNKNOWN	48.022	L	1	0	1	0.545434
UNKNOWN	48.003	S	1	0	1	0.545434
UNKNOWN	47.989	Q	1	0	1	0.545434
UNKNOWN	47.989	G	1	0	1	0.545434
UNKNOWN	47.988	A	1	0	1	0.545434
UNKNOWN	47.982	P	1	0	1	0.545434
UNKNOWN	47.981	G	1	0	1	0.545434
UNKNOWN	47.969	P	1	0	1	0.545434
UNKNOWN	47.968	L	1	0	1	0.545434
LABILE	47.938	Unknown	1	0	1	0.545434
LABILE	47.87	Unknown	1	0	1	0.545434
UNKNOWN	47.846	L	1	0	1	0.545434
UNKNOWN	47.818	P	1	0	1	0.545434
UNKNOWN	47.515	E	1	0	1	0.545434
UNKNOWN	47.268	T	1	0	1	0.545434
UNKNOWN	47.196	E	1	0	1	0.545434
UNKNOWN	47.182	E	1	0	1	0.545434
UNKNOWN	47.182	D	1	0	1	0.545434
UNKNOWN	47.164	A	1	0	1	0.545434
UNKNOWN	47.152	S	1	0	1	0.545434
UNKNOWN	47.146	L	1	0	1	0.545434
UNKNOWN	47.144	V	1	0	1	0.545434
UNKNOWN	47.143	I	1	0	1	0.545434
LABILE	47.143	Unknown	1	0	1	0.545434
UNKNOWN	47.141	G	1	0	1	0.545434
UNKNOWN	47.138	H	1	0	1	0.545434
UNKNOWN	47.111	V	1	0	1	0.545434
UNKNOWN	47.109	Q	1	0	1	0.545434
UNKNOWN	47.103	P	1	0	1	0.545434
UNKNOWN	47.097	T	1	0	1	0.545434
UNKNOWN	47.071	L	1	0	1	0.545434
UNKNOWN	47.06	T	1	0	1	0.545434
UNKNOWN	47.06	N	1	0	1	0.545434
UNKNOWN	47.06	A	1	0	1	0.545434
UNKNOWN	47.059	T	1	0	1	0.545434
LABILE	47.057	Unknown	1	0	1	0.545434
UNKNOWN	47.053	Y	1	0	1	0.545434
UNKNOWN	47.037	G	1	0	1	0.545434
UNKNOWN	47.031	P	1	0	1	0.545434
UNKNOWN	47.022	T	1	0	1	0.545434
UNKNOWN	47.02	E	1	0	1	0.545434
UNKNOWN	47.013	C	1	0	1	0.545434
UNKNOWN	47.012	H	1	0	1	0.545434
UNKNOWN	47.009	Q	1	0	1	0.545434
UNKNOWN	47.009	A	1	0	1	0.545434
UNKNOWN	47.006	L	1	0	1	0.545434
UNKNOWN	47.006	C	1	0	1	0.545434
UNKNOWN	47.004	H	1	0	1	0.545434
UNKNOWN	47.003	L	1	0	1	0.545434
UNKNOWN	47.003	H	1	0	1	0.545434
UNKNOWN	47.003	A	1	0	1	0.545434
UNKNOWN	47.002	S	1	0	1	0.545434
UNKNOWN	47.001	L	1	0	1	0.545434
UNKNOWN	47.001	H	1	0	1	0.545434
UNKNOWN	46.998	H	1	0	1	0.545434
UNKNOWN	46.986	D	1	0	1	0.545434
UNKNOWN	46.983	W	1	0	1	0.545434
UNKNOWN	46.982	C	1	0	1	0.545434
UNKNOWN	46.981	Y	1	0	1	0.545434
UNKNOWN	46.981	W	1	0	1	0.545434
UNKNOWN	46.98	P	1	0	1	0.545434
UNKNOWN	46.978	C	1	0	1	0.545434
UNKNOWN	46.977	W	1	0	1	0.545434
UNKNOWN	46.976	A	1	0	1	0.545434
UNKNOWN	46.973	M	1	0	1	0.545434
LABILE	46.971	Unknown	1	0	1	0.545434
UNKNOWN	46.969	V	1	0	1	0.545434
UNKNOWN	46.968	E	1	0	1	0.545434
UNKNOWN	46.967	P	1	0	1	0.545434
UNKNOWN	46.958	P	1	0	1	0.545434
UNKNOWN	46.934	V	1	0	1	0.545434
UNKNOWN	46.925	P	1	0	1	0.545434
UNKNOWN	46.921	L	1	0	1	0.545434
UNKNOWN	46.895	Y	1	0	1	0.545434
UNKNOWN	46.822	M	1	0	1	0.545434
UNKNOWN	46.66	G	1	0	1	0.545434
LABILE	46.451	Unknown	1	0	1	0.545434
UNKNOWN	46.267	S	1	0	1	0.545434
UNKNOWN	46.177	S	1	0	1	0.545434
UNKNOWN	46.124	V	1	0	1	0.545434
UNKNOWN	46.12	G	1	0	1	0.545434
UNKNOWN	46.112	N	1	0	1	0.545434
UNKNOWN	46.111	T	1	0	1	0.545434
LABILE	46.098	Unknown	1	0	1	0.545434
UNKNOWN	46.097	M	1	0	1	0.545434
UNKNOWN	46.093	M	1	0	1	0.545434
UNKNOWN	46.084	L	1	0	1	0.545434
UNKNOWN	46.082	L	1	0	1	0.545434
LABILE	46.068	Unknown	1	0	1	0.545434
UNKNOWN	46.058	M	1	0	1	0.545434
LABILE	46.043	Unknown	1	0	1	0.545434
UNKNOWN	46.034	V	1	0	1	0.545434
UNKNOWN	46.026	M	1	0	1	0.545434
UNKNOWN	46	H	1	0	1	0.545434
UNKNOWN	45.99	T	1	0	1	0.545434
UNKNOWN	45.988	T	1	0	1	0.545434
UNKNOWN	45.972	Y	1	0	1	0.545434
LABILE	45.972	Unknown	1	0	1	0.545434
UNKNOWN	45.947	T	1	0	1	0.545434
UNKNOWN	45.945	Y	1	0	1	0.545434
UNKNOWN	45.92	Q	1	0	1	0.545434
UNKNOWN	45.871	P	1	0	1	0.545434
UNKNOWN	45.186	L	1	0	1	0.545434
UNKNOWN	45.168	S	1	0	1	0.545434
UNKNOWN	45.145	A	1	0	1	0.545434
LABILE	45.131	Unknown	1	0	1	0.545434
UNKNOWN	45.127	D	1	0	1	0.545434
UNKNOWN	45.121	V	1	0	1	0.545434
UNKNOWN	45.109	M	1	0	1	0.545434
LABILE	45.051	Unknown	1	0	1	0.545434
UNKNOWN	45.048	E	1	0	1	0.545434
UNKNOWN	45.04	H	1	0	1	0.545434
UNKNOWN	45.033	M	1	0	1	0.545434
UNKNOWN	45.024	P	1	0	1	0.545434
UNKNOWN	45.009	W	1	0	1	0.545434
UNKNOWN	45.008	A	1	0	1	0.545434
UNKNOWN	45.005	T	1	0	1	0.545434
UNKNOWN	45.002	S	1	0	1	0.545434
UNKNOWN	44.997	H	1	0	1	0.545434
UNKNOWN	44.993	D	1	0	1	0.545434
UNKNOWN	44.991	H	1	0	1	0.545434
LABILE	44.99	Unknown	1	0	1	0.545434
UNKNOWN	44.986	H	1	0	1	0.545434
UNKNOWN	44.986	G	1	0	1	0.545434
UNKNOWN	44.984	M	1	0	1	0.545434
UNKNOWN	44.984	A	1	0	1	0.545434
UNKNOWN	44.974	D	1	0	1	0.545434
UNKNOWN	44.97	Q	1	0	1	0.545434
UNKNOWN	44.967	P	1	0	1	0.545434
UNKNOWN	44.966	P	1	0	1	0.545434
UNKNOWN	44.966	D	1	0	1	0.545434
UNKNOWN	44.964	L	1	0	1	0.545434
UNKNOWN	44.964	P	1	0	1	0.545434
UNKNOWN	44.964	A	1	0	1	0.545434
UNKNOWN	44.963	V	1	0	1	0.545434
UNKNOWN	44.963	H	1	0	1	0.545434
LABILE	44.963	Unknown	1	0	1	0.545434
UNKNOWN	44.96	Q	1	0	1	0.545434
UNKNOWN	44.959	D	1	0	1	0.545434
UNKNOWN	44.95	M	1	0	1	0.545434
LABILE	44.949	Unknown	1	0	1	0.545434
UNKNOWN	44.938	N	1	0	1	0.545434
UNKNOWN	44.842	S	1	0	1	0.545434
UNKNOWN	44.752	D	1	0	1	0.545434
UNKNOWN	44.499	L	1	0	1	0.545434
UNKNOWN	44.456	I	1	0	1	0.545434
UNKNOWN	44.189	L	1	0	1	0.545434
LABILE	44.092	Unknown	1	0	1	0.545434
UNKNOWN	44.086	P	1	0	1	0.545434
UNKNOWN	44.058	L	1	0	1	0.545434
UNKNOWN	44.033	M	1	0	1	0.545434
UNKNOWN	44.028	G	1	0	1	0.545434
UNKNOWN	44.027	P	1	0	1	0.545434
LABILE	44.002	Unknown	1	0	1	0.545434
UNKNOWN	43.996	F	1	0	1	0.545434
UNKNOWN	43.996	A	1	0	1	0.545434
UNKNOWN	43.992	S	1	0	1	0.545434
UNKNOWN	43.992	A	1	0	1	0.545434
UNKNOWN	43.991	A	1	0	1	0.545434
LABILE	43.991	Unknown	1	0	1	0.545434
UNKNOWN	43.99	L	1	0	1	0.545434
UNKNOWN	43.99	V	1	0	1	0.545434
UNKNOWN	43.989	V	1	0	1	0.545434
UNKNOWN	43.966	I	1	0	1	0.545434
UNKNOWN	43.965	H	1	0	1	0.545434
UNKNOWN	43.964	I	1	0	1	0.545434
UNKNOWN	43.961	V	1	0	1	0.545434
UNKNOWN	43.96	T	1	0	1	0.545434
UNKNOWN	43.96	I	1	0	1	0.545434
LABILE	43.959	Unknown	1	0	1	0.545434
LABILE	43.958	Unknown	1	0	1	0.545434
LABILE	43.957	Unknown	1	0	1	0.545434
UNKNOWN	43.956	Q	1	0	1	0.545434
UNKNOWN	43.955	E	1	0	1	0.545434
UNKNOWN	43.954	F	1	0	1	0.545434
LABILE	43.952	Unknown	1	0	1	0.545434
UNKNOWN	43.95	E	1	0	1	0.545434
UNKNOWN	43.949	Q	1	0	1	0.545434
UNKNOWN	43.947	E	1	0	1	0.545434
UNKNOWN	43.942	L	1	0	1	0.545434
UNKNOWN	43.139	T	1	0	1	0.545434
UNKNOWN	43.139	A	1	0	1	0.545434
UNKNOWN	43.132	V	1	0	1	0.545434
UNKNOWN	43.108	N	1	0	1	0.545434
UNKNOWN	43.089	H	1	0	1	0.545434
Ethanolamine	43.042	W	1	0	1	0.545434
Ethanolamine	43.042	M	1	0	1	0.545434
UNKNOWN	43.031	M	1	0	1	0.545434
UNKNOWN	43.027	L	1	0	1	0.545434
UNKNOWN	43.023	I	1	0	1	0.545434
UNKNOWN	43.022	I	1	0	1	0.545434
UNKNOWN	43.021	I	1	0	1	0.545434
UNKNOWN	43.02	L	1	0	1	0.545434
UNKNOWN	43.017	M	1	0	1	0.545434
UNKNOWN	43.017	I	1	0	1	0.545434
UNKNOWN	43.011	M	1	0	1	0.545434
UNKNOWN	43.008	M	1	0	1	0.545434
LABILE	43.008	Unknown	1	0	1	0.545434
UNKNOWN	43.005	L	1	0	1	0.545434
LABILE	42.985	Unknown	1	0	1	0.545434
UNKNOWN	42.966	S	1	0	1	0.545434
LABILE	42.964	Unknown	1	0	1	0.545434
UNKNOWN	42.962	A	1	0	1	0.545434
UNKNOWN	42.961	P	1	0	1	0.545434
UNKNOWN	42.958	S	1	0	1	0.545434
UNKNOWN	42.958	A	1	0	1	0.545434
UNKNOWN	42.955	P	1	0	1	0.545434
UNKNOWN	42.955	F	1	0	1	0.545434
UNKNOWN	42.954	L	1	0	1	0.545434
UNKNOWN	42.952	S	1	0	1	0.545434
UNKNOWN	42.951	S	1	0	1	0.545434
LABILE	42.948	Unknown	1	0	1	0.545434
UNKNOWN	42.947	Q	1	0	1	0.545434
LABILE	42.946	Unknown	1	0	1	0.545434
UNKNOWN	42.942	P	1	0	1	0.545434
UNKNOWN	42.116	Y	1	0	1	0.545434
UNKNOWN	42.114	N	1	0	1	0.545434
UNKNOWN	42.097	A	1	0	1	0.545434
UNKNOWN	42.089	P	1	0	1	0.545434
UNKNOWN	42.087	G	1	0	1	0.545434
UNKNOWN	42.06	N	1	0	1	0.545434
UNKNOWN	42.059	L	1	0	1	0.545434
UNKNOWN	42.057	N	1	0	1	0.545434
UNKNOWN	42.051	V	1	0	1	0.545434
UNKNOWN	42.05	L	1	0	1	0.545434
UNKNOWN	42.05	G	1	0	1	0.545434
UNKNOWN	42.05	F	1	0	1	0.545434
UNKNOWN	42.049	F	1	0	1	0.545434
UNKNOWN	42.047	T	1	0	1	0.545434
UNKNOWN	42.047	A	1	0	1	0.545434
Propyl	42.047	W	1	0	1	0.545434
Propyl	42.047	C	1	0	1	0.545434
UNKNOWN	42.044	G	1	0	1	0.545434
UNKNOWN	42.014	A	1	0	1	0.545434
UNKNOWN	42.012	S	1	0	1	0.545434
UNKNOWN	41.977	P	1	0	1	0.545434
LABILE	41.976	Unknown	1	0	1	0.545434
UNKNOWN	41.951	V	1	0	1	0.545434
UNKNOWN	41.944	V	1	0	1	0.545434
UNKNOWN	41.899	C	1	0	1	0.545434
LABILE	41.697	Unknown	1	0	1	0.545434
UNKNOWN	41.515	G	1	0	1	0.545434
UNKNOWN	41.143	P	1	0	1	0.545434
UNKNOWN	41.122	Q	1	0	1	0.545434
UNKNOWN	41.116	T	1	0	1	0.545434
UNKNOWN	41.082	G	1	0	1	0.545434
UNKNOWN	41.077	D	1	0	1	0.545434
UNKNOWN	41.074	D	1	0	1	0.545434
UNKNOWN	41.072	D	1	0	1	0.545434
UNKNOWN	41.068	D	1	0	1	0.545434
UNKNOWN	41.066	R	1	0	1	0.545434
LABILE	41.065	Unknown	1	0	1	0.545434
LABILE	41.017	Unknown	1	0	1	0.545434
LABILE	41.012	Unknown	1	0	1	0.545434
UNKNOWN	41.007	P	1	0	1	0.545434
UNKNOWN	41.001	G	1	0	1	0.545434
UNKNOWN	40.995	C	1	0	1	0.545434
UNKNOWN	40.981	V	1	0	1	0.545434
UNKNOWN	40.977	G	1	0	1	0.545434
UNKNOWN	40.969	V	1	0	1	0.545434
LABILE	40.963	Unknown	1	0	1	0.545434
UNKNOWN	40.956	P	1	0	1	0.545434
UNKNOWN	40.955	V	1	0	1	0.545434
UNKNOWN	40.953	G	1	0	1	0.545434
UNKNOWN	40.95	P	1	0	1	0.545434
UNKNOWN	40.947	E	1	0	1	0.545434
UNKNOWN	40.929	H	1	0	1	0.545434
UNKNOWN	40.926	N	1	0	1	0.545434
UNKNOWN	40.911	H	1	0	1	0.545434
UNKNOWN	40.905	H	1	0	1	0.545434
LABILE	40.875	Unknown	1	0	1	0.545434
UNKNOWN	40.788	E	1	0	1	0.545434
LABILE	40.624	Unknown	1	0	1	0.545434
UNKNOWN	40.22	C	1	0	1	0.545434
LABILE	40.191	Unknown	1	0	1	0.545434
UNKNOWN	40.184	M	1	0	1	0.545434
UNKNOWN	40.159	V	1	0	1	0.545434
UNKNOWN	40.153	C	1	0	1	0.545434
UNKNOWN	40.149	D	1	0	1	0.545434
LABILE	40.142	Unknown	1	0	1	0.545434
UNKNOWN	40.141	C	1	0	1	0.545434
UNKNOWN	40.122	L	1	0	1	0.545434
LABILE	40.114	Unknown	1	0	1	0.545434
UNKNOWN	40.112	A	1	0	1	0.545434
UNKNOWN	40.078	G	1	0	1	0.545434
UNKNOWN	40.055	E	1	0	1	0.545434
UNKNOWN	40.05	P	1	0	1	0.545434
LABILE	40.048	Unknown	1	0	1	0.545434
UNKNOWN	40.035	L	1	0	1	0.545434
LABILE	40.035	Unknown	1	0	1	0.545434
UNKNOWN	40.032	M	1	0	1	0.545434
UNKNOWN	40.031	S	1	0	1	0.545434
UNKNOWN	40.023	Y	1	0	1	0.545434
UNKNOWN	40.015	C	1	0	1	0.545434
LABILE	40.007	Unknown	1	0	1	0.545434
UNKNOWN	39.993	A	1	0	1	0.545434
LABILE	39.977	Unknown	1	0	1	0.545434
LABILE	39.976	Unknown	1	0	1	0.545434
UNKNOWN	39.974	T	1	0	1	0.545434
UNKNOWN	39.966	S	1	0	1	0.545434
UNKNOWN	39.961	E	1	0	1	0.545434
UNKNOWN	39.96	L	1	0	1	0.545434
UNKNOWN	39.957	S	1	0	1	0.545434
UNKNOWN	39.956	P	1	0	1	0.545434
UNKNOWN	39.956	I	1	0	1	0.545434
UNKNOWN	39.955	A	1	0	1	0.545434
LABILE	39.955	Unknown	1	0	1	0.545434
UNKNOWN	39.954	N	1	0	1	0.545434
UNKNOWN	39.953	Y	1	0	1	0.545434
UNKNOWN	39.953	G	1	0	1	0.545434
UNKNOWN	39.952	G	1	0	1	0.545434
UNKNOWN	39.951	S	1	0	1	0.545434
UNKNOWN	39.951	F	1	0	1	0.545434
UNKNOWN	39.95	Y	1	0	1	0.545434
UNKNOWN	39.95	P	1	0	1	0.545434
UNKNOWN	39.95	A	1	0	1	0.545434
UNKNOWN	39.948	N	1	0	1	0.545434
UNKNOWN	39.948	A	1	0	1	0.545434
UNKNOWN	39.947	G	1	0	1	0.545434
UNKNOWN	39.945	L	1	0	1	0.545434
UNKNOWN	39.944	S	1	0	1	0.545434
UNKNOWN	39.943	Q	1	0	1	0.545434
UNKNOWN	39.941	L	1	0	1	0.545434
UNKNOWN	39.941	P	1	0	1	0.545434
UNKNOWN	39.883	P	1	0	1	0.545434
UNKNOWN	39.881	L	1	0	1	0.545434
UNKNOWN	39.312	L	1	0	1	0.545434
UNKNOWN	39.216	S	1	0	1	0.545434
UNKNOWN	39.183	E	1	0	1	0.545434
UNKNOWN	39.172	A	1	0	1	0.545434
UNKNOWN	39.159	E	1	0	1	0.545434
UNKNOWN	39.149	N	1	0	1	0.545434
UNKNOWN	39.144	N	1	0	1	0.545434
UNKNOWN	39.138	M	1	0	1	0.545434
UNKNOWN	39.136	N	1	0	1	0.545434
UNKNOWN	39.134	E	1	0	1	0.545434
UNKNOWN	39.102	C	1	0	1	0.545434
UNKNOWN	39.095	T	1	0	1	0.545434
UNKNOWN	39.093	A	1	0	1	0.545434
LABILE	39.061	Unknown	1	0	1	0.545434
LABILE	39.06	Unknown	1	0	1	0.545434
UNKNOWN	39.015	C	1	0	1	0.545434
UNKNOWN	39.012	C	1	0	1	0.545434
UNKNOWN	38.993	L	1	0	1	0.545434
UNKNOWN	38.988	Q	1	0	1	0.545434
UNKNOWN	38.988	N	1	0	1	0.545434
UNKNOWN	38.987	D	1	0	1	0.545434
UNKNOWN	38.985	P	1	0	1	0.545434
UNKNOWN	38.985	G	1	0	1	0.545434
UNKNOWN	38.984	D	1	0	1	0.545434
UNKNOWN	38.983	P	1	0	1	0.545434
UNKNOWN	38.983	H	1	0	1	0.545434
UNKNOWN	38.982	S	1	0	1	0.545434
UNKNOWN	38.981	V	1	0	1	0.545434
UNKNOWN	38.98	S	1	0	1	0.545434
UNKNOWN	38.98	N	1	0	1	0.545434
UNKNOWN	38.98	E	1	0	1	0.545434
UNKNOWN	38.979	F	1	0	1	0.545434
UNKNOWN	38.975	V	1	0	1	0.545434
UNKNOWN	38.975	E	1	0	1	0.545434
UNKNOWN	38.972	A	1	0	1	0.545434
UNKNOWN	38.97	E	1	0	1	0.545434
UNKNOWN	38.969	F	1	0	1	0.545434
UNKNOWN	38.969	E	1	0	1	0.545434
UNKNOWN	38.967	G	1	0	1	0.545434
UNKNOWN	38.965	E	1	0	1	0.545434
UNKNOWN	38.964	L	1	0	1	0.545434
UNKNOWN	38.964	S	1	0	1	0.545434
UNKNOWN	38.963	N	1	0	1	0.545434
UNKNOWN	38.962	L	1	0	1	0.545434
UNKNOWN	38.961	N	1	0	1	0.545434
UNKNOWN	38.961	G	1	0	1	0.545434
LABILE	38.961	Unknown	1	0	1	0.545434
UNKNOWN	38.958	P	1	0	1	0.545434
UNKNOWN	38.958	I	1	0	1	0.545434
UNKNOWN	38.957	L	1	0	1	0.545434
UNKNOWN	38.957	I	1	0	1	0.545434
UNKNOWN	38.956	P	1	0	1	0.545434
UNKNOWN	38.956	D	1	0	1	0.545434
UNKNOWN	38.954	V	1	0	1	0.545434
UNKNOWN	38.953	G	1	0	1	0.545434
UNKNOWN	38.952	V	1	0	1	0.545434
UNKNOWN	38.951	V	1	0	1	0.545434
UNKNOWN	38.951	P	1	0	1	0.545434
UNKNOWN	38.951	F	1	0	1	0.545434
UNKNOWN	38.95	P	1	0	1	0.545434
UNKNOWN	38.95	G	1	0	1	0.545434
UNKNOWN	38.948	E	1	0	1	0.545434
UNKNOWN	38.947	S	1	0	1	0.545434
UNKNOWN	38.947	P	1	0	1	0.545434
UNKNOWN	38.947	A	1	0	1	0.545434
UNKNOWN	38.946	T	1	0	1	0.545434
UNKNOWN	38.945	Q	1	0	1	0.545434
UNKNOWN	38.945	G	1	0	1	0.545434
UNKNOWN	38.945	D	1	0	1	0.545434
UNKNOWN	38.944	Y	1	0	1	0.545434
UNKNOWN	38.943	T	1	0	1	0.545434
UNKNOWN	38.942	V	1	0	1	0.545434
UNKNOWN	38.942	I	1	0	1	0.545434
UNKNOWN	38.94	E	1	0	1	0.545434
UNKNOWN	38.939	S	1	0	1	0.545434
UNKNOWN	38.939	Q	1	0	1	0.545434
UNKNOWN	38.938	T	1	0	1	0.545434
UNKNOWN	38.938	P	1	0	1	0.545434
UNKNOWN	38.936	S	1	0	1	0.545434
UNKNOWN	38.936	E	1	0	1	0.545434
UNKNOWN	38.934	F	1	0	1	0.545434
UNKNOWN	38.932	N	1	0	1	0.545434
UNKNOWN	38.932	I	1	0	1	0.545434
UNKNOWN	38.931	H	1	0	1	0.545434
UNKNOWN	38.93	L	1	0	1	0.545434
UNKNOWN	38.93	P	1	0	1	0.545434
UNKNOWN	38.93	I	1	0	1	0.545434
UNKNOWN	38.929	Y	1	0	1	0.545434
UNKNOWN	38.929	W	1	0	1	0.545434
UNKNOWN	38.929	N	1	0	1	0.545434
UNKNOWN	38.928	L	1	0	1	0.545434
UNKNOWN	38.926	P	1	0	1	0.545434
UNKNOWN	38.915	F	1	0	1	0.545434
UNKNOWN	38.914	W	1	0	1	0.545434
UNKNOWN	38.914	F	1	0	1	0.545434
LABILE	38.758	Unknown	1	0	1	0.545434
LABILE	38.549	Unknown	1	0	1	0.545434
LABILE	38.548	Unknown	1	0	1	0.545434
LABILE	38.154	Unknown	1	0	1	0.545434
UNKNOWN	38.143	I	1	0	1	0.545434
UNKNOWN	38.116	G	1	0	1	0.545434
UNKNOWN	38.102	N	1	0	1	0.545434
LABILE	38.074	Unknown	1	0	1	0.545434
UNKNOWN	38.068	V	1	0	1	0.545434
UNKNOWN	38.062	T	1	0	1	0.545434
LABILE	38.059	Unknown	1	0	1	0.545434
UNKNOWN	38.048	P	1	0	1	0.545434
UNKNOWN	38.032	M	1	0	1	0.545434
UNKNOWN	38.008	Y	1	0	1	0.545434
UNKNOWN	38.001	S	1	0	1	0.545434
UNKNOWN	37.989	C	1	0	1	0.545434
UNKNOWN	37.984	Q	1	0	1	0.545434
UNKNOWN	37.984	P	1	0	1	0.545434
UNKNOWN	37.982	L	1	0	1	0.545434
UNKNOWN	37.982	M	1	0	1	0.545434
UNKNOWN	37.978	P	1	0	1	0.545434
LABILE	37.978	Unknown	1	0	1	0.545434
UNKNOWN	37.977	L	1	0	1	0.545434
UNKNOWN	37.977	P	1	0	1	0.545434
UNKNOWN	37.975	V	1	0	1	0.545434
LABILE	37.975	Unknown	1	0	1	0.545434
UNKNOWN	37.973	P	1	0	1	0.545434
UNKNOWN	37.971	A	1	0	1	0.545434
UNKNOWN	37.963	S	1	0	1	0.545434
UNKNOWN	37.96	E	1	0	1	0.545434
Cation:K	37.956	P	1	0	1	0.545434
LABILE	37.953	Unknown	1	0	1	0.545434
UNKNOWN	37.952	S	1	0	1	0.545434
UNKNOWN	37.95	P	1	0	1	0.545434
UNKNOWN	37.95	G	1	0	1	0.545434
UNKNOWN	37.949	Q	1	0	1	0.545434
UNKNOWN	37.948	L	1	0	1	0.545434
UNKNOWN	37.948	Y	1	0	1	0.545434
UNKNOWN	37.948	S	1	0	1	0.545434
UNKNOWN	37.948	I	1	0	1	0.545434
UNKNOWN	37.948	G	1	0	1	0.545434
UNKNOWN	37.948	F	1	0	1	0.545434
UNKNOWN	37.948	E	1	0	1	0.545434
UNKNOWN	37.948	A	1	0	1	0.545434
UNKNOWN	37.947	Q	1	0	1	0.545434
LABILE	37.947	Unknown	1	0	1	0.545434
Cation:Ca[II]	37.947	Q	1	0	1	0.545434
UNKNOWN	37.946	V	1	0	1	0.545434
UNKNOWN	37.946	T	1	0	1	0.545434
UNKNOWN	37.946	G	1	0	1	0.545434
UNKNOWN	37.946	E	1	0	1	0.545434
UNKNOWN	37.944	Y	1	0	1	0.545434
UNKNOWN	37.944	V	1	0	1	0.545434
UNKNOWN	37.944	T	1	0	1	0.545434
UNKNOWN	37.944	F	1	0	1	0.545434
UNKNOWN	37.943	T	1	0	1	0.545434
UNKNOWN	37.943	P	1	0	1	0.545434
UNKNOWN	37.943	F	1	0	1	0.545434
LABILE	37.943	Unknown	1	0	1	0.545434
UNKNOWN	37.942	V	1	0	1	0.545434
UNKNOWN	37.942	P	1	0	1	0.545434
UNKNOWN	37.941	S	1	0	1	0.545434
UNKNOWN	37.937	T	1	0	1	0.545434
UNKNOWN	37.909	N	1	0	1	0.545434
UNKNOWN	37.893	S	1	0	1	0.545434
UNKNOWN	37.228	C	1	0	1	0.545434
UNKNOWN	37.165	L	1	0	1	0.545434
UNKNOWN	37.157	L	1	0	1	0.545434
UNKNOWN	37.152	V	1	0	1	0.545434
UNKNOWN	37.124	F	1	0	1	0.545434
UNKNOWN	37.121	F	1	0	1	0.545434
UNKNOWN	37.12	F	1	0	1	0.545434
UNKNOWN	37.091	C	1	0	1	0.545434
LABILE	37.09	Unknown	1	0	1	0.545434
UNKNOWN	36.998	G	1	0	1	0.545434
UNKNOWN	36.995	G	1	0	1	0.545434
UNKNOWN	36.994	D	1	0	1	0.545434
UNKNOWN	36.993	L	1	0	1	0.545434
UNKNOWN	36.992	L	1	0	1	0.545434
UNKNOWN	36.992	P	1	0	1	0.545434
UNKNOWN	36.99	L	1	0	1	0.545434
UNKNOWN	36.99	P	1	0	1	0.545434
UNKNOWN	36.99	E	1	0	1	0.545434
LABILE	36.986	Unknown	1	0	1	0.545434
UNKNOWN	36.98	P	1	0	1	0.545434
UNKNOWN	36.972	P	1	0	1	0.545434
UNKNOWN	36.968	L	1	0	1	0.545434
LABILE	36.954	Unknown	1	0	1	0.545434
UNKNOWN	36.953	E	1	0	1	0.545434
LABILE	36.948	Unknown	1	0	1	0.545434
UNKNOWN	36.947	S	1	0	1	0.545434
LABILE	36.946	Unknown	1	0	1	0.545434
UNKNOWN	36.944	L	1	0	1	0.545434
UNKNOWN	36.942	A	1	0	1	0.545434
UNKNOWN	36.94	P	1	0	1	0.545434
UNKNOWN	36.938	V	1	0	1	0.545434
LABILE	36.93	Unknown	1	0	1	0.545434
UNKNOWN	36.928	T	1	0	1	0.545434
UNKNOWN	36.911	G	1	0	1	0.545434
UNKNOWN	36.904	S	1	0	1	0.545434
LABILE	36.862	Unknown	1	0	1	0.545434
UNKNOWN	36.853	Y	1	0	1	0.545434
UNKNOWN	36.279	F	1	0	1	0.545434
UNKNOWN	36.26	P	1	0	1	0.545434
UNKNOWN	36.233	I	1	0	1	0.545434
UNKNOWN	36.193	H	1	0	1	0.545434
LABILE	36.186	Unknown	1	0	1	0.545434
UNKNOWN	36.144	S	1	0	1	0.545434
UNKNOWN	36.144	F	1	0	1	0.545434
UNKNOWN	36.143	E	1	0	1	0.545434
UNKNOWN	36.133	E	1	0	1	0.545434
UNKNOWN	36.129	E	1	0	1	0.545434
LABILE	36.128	Unknown	1	0	1	0.545434
LABILE	36.091	Unknown	1	0	1	0.545434
UNKNOWN	36.075	N	1	0	1	0.545434
UNKNOWN	36.074	F	1	0	1	0.545434
UNKNOWN	36.065	P	1	0	1	0.545434
UNKNOWN	36.057	N	1	0	1	0.545434
UNKNOWN	36.039	E	1	0	1	0.545434
LABILE	36.037	Unknown	1	0	1	0.545434
LABILE	36.011	Unknown	1	0	1	0.545434
UNKNOWN	36.008	D	1	0	1	0.545434
LABILE	36.001	Unknown	1	0	1	0.545434
UNKNOWN	35.999	V	1	0	1	0.545434
UNKNOWN	35.998	P	1	0	1	0.545434
UNKNOWN	35.989	D	1	0	1	0.545434
UNKNOWN	35.944	S	1	0	1	0.545434
UNKNOWN	35.909	H	1	0	1	0.545434
UNKNOWN	35.525	M	1	0	1	0.545434
UNKNOWN	35.515	M	1	0	1	0.545434
UNKNOWN	35.499	N	1	0	1	0.545434
UNKNOWN	35.257	M	1	0	1	0.545434
LABILE	35.227	Unknown	1	0	1	0.545434
UNKNOWN	35.189	V	1	0	1	0.545434
UNKNOWN	35.179	N	1	0	1	0.545434
UNKNOWN	35.138	Y	1	0	1	0.545434
UNKNOWN	35.136	E	1	0	1	0.545434
UNKNOWN	35.123	P	1	0	1	0.545434
UNKNOWN	35.121	I	1	0	1	0.545434
UNKNOWN	35.102	P	1	0	1	0.545434
UNKNOWN	35.094	L	1	0	1	0.545434
UNKNOWN	35.086	V	1	0	1	0.545434
UNKNOWN	35.065	Q	1	0	1	0.545434
UNKNOWN	35.065	F	1	0	1	0.545434
UNKNOWN	35.063	Y	1	0	1	0.545434
UNKNOWN	35.063	Q	1	0	1	0.545434
UNKNOWN	35.061	I	1	0	1	0.545434
UNKNOWN	35.06	T	1	0	1	0.545434
UNKNOWN	35.055	P	1	0	1	0.545434
UNKNOWN	35.054	Q	1	0	1	0.545434
UNKNOWN	35.053	R	1	0	1	0.545434
UNKNOWN	35.033	P	1	0	1	0.545434
UNKNOWN	35.032	S	1	0	1	0.545434
UNKNOWN	35.025	I	1	0	1	0.545434
UNKNOWN	35.024	L	1	0	1	0.545434
UNKNOWN	35.024	P	1	0	1	0.545434
UNKNOWN	35.024	I	1	0	1	0.545434
UNKNOWN	35.023	P	1	0	1	0.545434
UNKNOWN	35.022	L	1	0	1	0.545434
UNKNOWN	35.022	R	1	0	1	0.545434
UNKNOWN	35.022	I	1	0	1	0.545434
UNKNOWN	35.019	A	1	0	1	0.545434
UNKNOWN	35.006	H	1	0	1	0.545434
UNKNOWN	34.998	S	1	0	1	0.545434
UNKNOWN	34.993	L	1	0	1	0.545434
UNKNOWN	34.992	A	1	0	1	0.545434
UNKNOWN	34.986	F	1	0	1	0.545434
UNKNOWN	34.98	Q	1	0	1	0.545434
UNKNOWN	34.939	D	1	0	1	0.545434
UNKNOWN	34.938	P	1	0	1	0.545434
UNKNOWN	34.936	P	1	0	1	0.545434
UNKNOWN	34.931	G	1	0	1	0.545434
UNKNOWN	34.925	M	1	0	1	0.545434
UNKNOWN	34.914	C	1	0	1	0.545434
UNKNOWN	34.884	L	1	0	1	0.545434
LABILE	34.875	Unknown	1	0	1	0.545434
UNKNOWN	34.631	H	1	0	1	0.545434
UNKNOWN	34.474	F	1	0	1	0.545434
UNKNOWN	34.252	G	1	0	1	0.545434
UNKNOWN	34.185	E	1	0	1	0.545434
UNKNOWN	34.14	A	1	0	1	0.545434
LABILE	34.116	Unknown	1	0	1	0.545434
LABILE	34.114	Unknown	1	0	1	0.545434
UNKNOWN	34.102	V	1	0	1	0.545434
UNKNOWN	34.078	L	1	0	1	0.545434
UNKNOWN	34.074	R	1	0	1	0.545434
UNKNOWN	34.067	T	1	0	1	0.545434
UNKNOWN	34.067	R	1	0	1	0.545434
UNKNOWN	34.058	F	1	0	1	0.545434
UNKNOWN	34.057	V	1	0	1	0.545434
UNKNOWN	34.056	I	1	0	1	0.545434
UNKNOWN	34.054	L	1	0	1	0.545434
UNKNOWN	34.054	S	1	0	1	0.545434
UNKNOWN	34.053	P	1	0	1	0.545434
UNKNOWN	34.053	D	1	0	1	0.545434
UNKNOWN	34.052	F	1	0	1	0.545434
LABILE	34.05	Unknown	1	0	1	0.545434
LABILE	34.048	Unknown	1	0	1	0.545434
UNKNOWN	34.046	E	1	0	1	0.545434
UNKNOWN	34.029	M	1	0	1	0.545434
LABILE	34.021	Unknown	1	0	1	0.545434
LABILE	34.015	Unknown	1	0	1	0.545434
UNKNOWN	34.01	Y	1	0	1	0.545434
UNKNOWN	34.009	H	1	0	1	0.545434
UNKNOWN	34.008	Y	1	0	1	0.545434
UNKNOWN	34.008	H	1	0	1	0.545434
UNKNOWN	34.006	T	1	0	1	0.545434
UNKNOWN	34.006	P	1	0	1	0.545434
UNKNOWN	34.005	A	1	0	1	0.545434
UNKNOWN	34.003	H	1	0	1	0.545434
UNKNOWN	33.997	L	1	0	1	0.545434
UNKNOWN	33.989	I	1	0	1	0.545434
LABILE	33.978	Unknown	1	0	1	0.545434
UNKNOWN	33.925	T	1	0	1	0.545434
UNKNOWN	33.923	T	1	0	1	0.545434
UNKNOWN	33.922	G	1	0	1	0.545434
UNKNOWN	33.848	C	1	0	1	0.545434
UNKNOWN	33.784	R	1	0	1	0.545434
UNKNOWN	33.611	F	1	0	1	0.545434
UNKNOWN	33.423	E	1	0	1	0.545434
UNKNOWN	33.328	V	1	0	1	0.545434
UNKNOWN	33.281	M	1	0	1	0.545434
UNKNOWN	33.268	P	1	0	1	0.545434
UNKNOWN	33.22	W	1	0	1	0.545434
LABILE	33.215	Unknown	1	0	1	0.545434
UNKNOWN	33.209	W	1	0	1	0.545434
UNKNOWN	33.198	Y	1	0	1	0.545434
LABILE	33.187	Unknown	1	0	1	0.545434
UNKNOWN	33.184	M	1	0	1	0.545434
UNKNOWN	33.168	L	1	0	1	0.545434
UNKNOWN	33.167	N	1	0	1	0.545434
UNKNOWN	33.161	M	1	0	1	0.545434
UNKNOWN	33.159	F	1	0	1	0.545434
UNKNOWN	33.153	H	1	0	1	0.545434
UNKNOWN	33.148	M	1	0	1	0.545434
UNKNOWN	33.137	P	1	0	1	0.545434
UNKNOWN	33.135	E	1	0	1	0.545434
UNKNOWN	33.13	P	1	0	1	0.545434
LABILE	33.127	Unknown	1	0	1	0.545434
UNKNOWN	33.114	N	1	0	1	0.545434
LABILE	33.114	Unknown	1	0	1	0.545434
UNKNOWN	33.105	Q	1	0	1	0.545434
UNKNOWN	33.091	L	1	0	1	0.545434
UNKNOWN	33.088	P	1	0	1	0.545434
UNKNOWN	33.079	M	1	0	1	0.545434
LABILE	33.079	Unknown	1	0	1	0.545434
UNKNOWN	33.061	G	1	0	1	0.545434
UNKNOWN	33.06	G	1	0	1	0.545434
LABILE	33.06	Unknown	1	0	1	0.545434
LABILE	33.049	Unknown	1	0	1	0.545434
UNKNOWN	33.046	V	1	0	1	0.545434
UNKNOWN	33.039	L	1	0	1	0.545434
UNKNOWN	33.038	T	1	0	1	0.545434
LABILE	33.032	Unknown	1	0	1	0.545434
UNKNOWN	33.03	W	1	0	1	0.545434
UNKNOWN	33.028	A	1	0	1	0.545434
UNKNOWN	33.027	L	1	0	1	0.545434
UNKNOWN	33.027	P	1	0	1	0.545434
UNKNOWN	33.026	A	1	0	1	0.545434
UNKNOWN	33.025	A	1	0	1	0.545434
UNKNOWN	33.023	T	1	0	1	0.545434
UNKNOWN	33.023	A	1	0	1	0.545434
UNKNOWN	33.022	W	1	0	1	0.545434
UNKNOWN	33.022	V	1	0	1	0.545434
UNKNOWN	33.021	Q	1	0	1	0.545434
UNKNOWN	33.021	F	1	0	1	0.545434
UNKNOWN	33.02	L	1	0	1	0.545434
UNKNOWN	33.02	V	1	0	1	0.545434
UNKNOWN	33.019	S	1	0	1	0.545434
UNKNOWN	33.019	E	1	0	1	0.545434
UNKNOWN	33.018	V	1	0	1	0.545434
UNKNOWN	33.018	T	1	0	1	0.545434
UNKNOWN	33.017	M	1	0	1	0.545434
UNKNOWN	33.014	M	1	0	1	0.545434
LABILE	33.012	Unknown	1	0	1	0.545434
UNKNOWN	33.002	T	1	0	1	0.545434
UNKNOWN	32.996	W	1	0	1	0.545434
UNKNOWN	32.995	L	1	0	1	0.545434
LABILE	32.995	Unknown	1	0	1	0.545434
UNKNOWN	32.994	H	1	0	1	0.545434
UNKNOWN	32.993	Q	1	0	1	0.545434
UNKNOWN	32.992	W	1	0	1	0.545434
UNKNOWN	32.99	P	1	0	1	0.545434
UNKNOWN	32.99	M	1	0	1	0.545434
LABILE	32.99	Unknown	1	0	1	0.545434
LABILE	32.989	Unknown	1	0	1	0.545434
UNKNOWN	32.988	A	1	0	1	0.545434
LABILE	32.987	Unknown	1	0	1	0.545434
UNKNOWN	32.986	F	1	0	1	0.545434
UNKNOWN	32.982	M	1	0	1	0.545434
UNKNOWN	32.978	G	1	0	1	0.545434
UNKNOWN	32.975	S	1	0	1	0.545434
UNKNOWN	32.972	P	1	0	1	0.545434
UNKNOWN	32.96	W	1	0	1	0.545434
UNKNOWN	32.956	W	1	0	1	0.545434
LABILE	32.956	Unknown	1	0	1	0.545434
UNKNOWN	32.923	Q	1	0	1	0.545434
UNKNOWN	32.921	S	1	0	1	0.545434
UNKNOWN	32.919	S	1	0	1	0.545434
LABILE	32.86	Unknown	1	0	1	0.545434
UNKNOWN	32.775	L	1	0	1	0.545434
UNKNOWN	32.741	L	1	0	1	0.545434
UNKNOWN	32.631	I	1	0	1	0.545434
UNKNOWN	32.593	V	1	0	1	0.545434
LABILE	32.19	Unknown	1	0	1	0.545434
LABILE	32.182	Unknown	1	0	1	0.545434
UNKNOWN	32.151	Q	1	0	1	0.545434
UNKNOWN	32.151	H	1	0	1	0.545434
LABILE	32.134	Unknown	1	0	1	0.545434
UNKNOWN	32.106	E	1	0	1	0.545434
UNKNOWN	32.089	T	1	0	1	0.545434
UNKNOWN	32.088	E	1	0	1	0.545434
LABILE	32.06	Unknown	1	0	1	0.545434
UNKNOWN	32.053	A	1	0	1	0.545434
LABILE	32.051	Unknown	1	0	1	0.545434
LABILE	32.04	Unknown	1	0	1	0.545434
LABILE	32.03	Unknown	1	0	1	0.545434
UNKNOWN	32.025	E	1	0	1	0.545434
UNKNOWN	32.02	S	1	0	1	0.545434
LABILE	32.012	Unknown	1	0	1	0.545434
UNKNOWN	31.996	W	1	0	1	0.545434
UNKNOWN	31.994	M	1	0	1	0.545434
UNKNOWN	31.992	W	1	0	1	0.545434
UNKNOWN	31.992	H	1	0	1	0.545434
LABILE	31.984	Unknown	1	0	1	0.545434
UNKNOWN	31.983	G	1	0	1	0.545434
LABILE	31.973	Unknown	1	0	1	0.545434
UNKNOWN	31.888	H	1	0	1	0.545434
UNKNOWN	31.876	M	1	0	1	0.545434
UNKNOWN	31.871	I	1	0	1	0.545434
UNKNOWN	31.45	M	1	0	1	0.545434
UNKNOWN	31.265	D	1	0	1	0.545434
UNKNOWN	31.23	M	1	0	1	0.545434
UNKNOWN	31.205	R	1	0	1	0.545434
LABILE	31.196	Unknown	1	0	1	0.545434
UNKNOWN	31.192	Y	1	0	1	0.545434
UNKNOWN	31.192	N	1	0	1	0.545434
LABILE	31.192	Unknown	1	0	1	0.545434
LABILE	31.19	Unknown	1	0	1	0.545434
LABILE	31.165	Unknown	1	0	1	0.545434
UNKNOWN	31.161	H	1	0	1	0.545434
UNKNOWN	31.156	M	1	0	1	0.545434
UNKNOWN	31.144	W	1	0	1	0.545434
LABILE	31.143	Unknown	1	0	1	0.545434
UNKNOWN	31.142	M	1	0	1	0.545434
UNKNOWN	31.133	T	1	0	1	0.545434
LABILE	31.12	Unknown	1	0	1	0.545434
UNKNOWN	31.115	E	1	0	1	0.545434
UNKNOWN	31.102	V	1	0	1	0.545434
UNKNOWN	31.092	E	1	0	1	0.545434
UNKNOWN	31.069	M	1	0	1	0.545434
UNKNOWN	31.058	D	1	0	1	0.545434
UNKNOWN	31.053	V	1	0	1	0.545434
LABILE	31.053	Unknown	1	0	1	0.545434
LABILE	31.046	Unknown	1	0	1	0.545434
UNKNOWN	31.04	W	1	0	1	0.545434
UNKNOWN	31.035	V	1	0	1	0.545434
UNKNOWN	31.02	W	1	0	1	0.545434
LABILE	31.017	Unknown	1	0	1	0.545434
UNKNOWN	31.016	L	1	0	1	0.545434
UNKNOWN	31.015	S	1	0	1	0.545434
UNKNOWN	31.015	A	1	0	1	0.545434
UNKNOWN	31.014	M	1	0	1	0.545434
UNKNOWN	31.01	M	1	0	1	0.545434
UNKNOWN	31.009	C	1	0	1	0.545434
UNKNOWN	31.008	L	1	0	1	0.545434
UNKNOWN	31.007	W	1	0	1	0.545434
UNKNOWN	31.006	L	1	0	1	0.545434
UNKNOWN	31.006	Y	1	0	1	0.545434
UNKNOWN	31.006	V	1	0	1	0.545434
UNKNOWN	31.006	H	1	0	1	0.545434
UNKNOWN	31.006	G	1	0	1	0.545434
UNKNOWN	31.005	H	1	0	1	0.545434
UNKNOWN	31.004	M	1	0	1	0.545434
UNKNOWN	31.004	D	1	0	1	0.545434
UNKNOWN	31.003	H	1	0	1	0.545434
UNKNOWN	30.996	P	1	0	1	0.545434
LABILE	30.995	Unknown	1	0	1	0.545434
UNKNOWN	30.992	G	1	0	1	0.545434
UNKNOWN	30.992	C	1	0	1	0.545434
LABILE	30.992	Unknown	1	0	1	0.545434
LABILE	30.991	Unknown	1	0	1	0.545434
UNKNOWN	30.989	V	1	0	1	0.545434
UNKNOWN	30.989	S	1	0	1	0.545434
UNKNOWN	30.988	P	1	0	1	0.545434
LABILE	30.988	Unknown	1	0	1	0.545434
UNKNOWN	30.986	N	1	0	1	0.545434
UNKNOWN	30.986	E	1	0	1	0.545434
UNKNOWN	30.985	W	1	0	1	0.545434
UNKNOWN	30.985	Q	1	0	1	0.545434
UNKNOWN	30.985	N	1	0	1	0.545434
UNKNOWN	30.982	W	1	0	1	0.545434
UNKNOWN	30.982	V	1	0	1	0.545434
UNKNOWN	30.982	T	1	0	1	0.545434
UNKNOWN	30.981	V	1	0	1	0.545434
UNKNOWN	30.981	D	1	0	1	0.545434
UNKNOWN	30.98	S	1	0	1	0.545434
UNKNOWN	30.98	P	1	0	1	0.545434
UNKNOWN	30.98	A	1	0	1	0.545434
UNKNOWN	30.979	Y	1	0	1	0.545434
UNKNOWN	30.978	H	1	0	1	0.545434
UNKNOWN	30.977	E	1	0	1	0.545434
UNKNOWN	30.976	A	1	0	1	0.545434
UNKNOWN	30.975	V	1	0	1	0.545434
UNKNOWN	30.975	A	1	0	1	0.545434
UNKNOWN	30.974	P	1	0	1	0.545434
UNKNOWN	30.974	G	1	0	1	0.545434
UNKNOWN	30.973	L	1	0	1	0.545434
UNKNOWN	30.973	Y	1	0	1	0.545434
UNKNOWN	30.972	V	1	0	1	0.545434
UNKNOWN	30.972	P	1	0	1	0.545434
UNKNOWN	30.972	F	1	0	1	0.545434
LABILE	30.971	Unknown	1	0	1	0.545434
UNKNOWN	30.97	L	1	0	1	0.545434
UNKNOWN	30.969	P	1	0	1	0.545434
UNKNOWN	30.967	W	1	0	1	0.545434
LABILE	30.967	Unknown	1	0	1	0.545434
UNKNOWN	30.965	M	1	0	1	0.545434
UNKNOWN	30.931	L	1	0	1	0.545434
UNKNOWN	30.93	W	1	0	1	0.545434
LABILE	30.903	Unknown	1	0	1	0.545434
UNKNOWN	30.899	M	1	0	1	0.545434
UNKNOWN	30.864	F	1	0	1	0.545434
LABILE	30.859	Unknown	1	0	1	0.545434
UNKNOWN	30.848	V	1	0	1	0.545434
LABILE	30.819	Unknown	1	0	1	0.545434
UNKNOWN	30.735	M	1	0	1	0.545434
UNKNOWN	30.45	M	1	0	1	0.545434
UNKNOWN	30.287	M	1	0	1	0.545434
LABILE	30.279	Unknown	1	0	1	0.545434
UNKNOWN	30.254	M	1	0	1	0.545434
UNKNOWN	30.214	T	1	0	1	0.545434
UNKNOWN	30.192	F	1	0	1	0.545434
UNKNOWN	30.186	M	1	0	1	0.545434
UNKNOWN	30.158	H	1	0	1	0.545434
UNKNOWN	30.155	H	1	0	1	0.545434
UNKNOWN	30.142	G	1	0	1	0.545434
UNKNOWN	30.136	M	1	0	1	0.545434
UNKNOWN	30.133	Q	1	0	1	0.545434
UNKNOWN	30.121	M	1	0	1	0.545434
UNKNOWN	30.111	L	1	0	1	0.545434
UNKNOWN	30.084	P	1	0	1	0.545434
UNKNOWN	30.083	M	1	0	1	0.545434
UNKNOWN	30.081	P	1	0	1	0.545434
LABILE	30.08	Unknown	1	0	1	0.545434
UNKNOWN	30.076	V	1	0	1	0.545434
UNKNOWN	30.059	F	1	0	1	0.545434
LABILE	30.052	Unknown	1	0	1	0.545434
UNKNOWN	30.046	I	1	0	1	0.545434
UNKNOWN	30.043	M	1	0	1	0.545434
UNKNOWN	30.039	M	1	0	1	0.545434
UNKNOWN	30.019	A	1	0	1	0.545434
UNKNOWN	30.014	H	1	0	1	0.545434
UNKNOWN	30.013	H	1	0	1	0.545434
UNKNOWN	30.012	H	1	0	1	0.545434
LABILE	30.011	Unknown	1	0	1	0.545434
UNKNOWN	30.01	E	1	0	1	0.545434
UNKNOWN	30.008	R	1	0	1	0.545434
UNKNOWN	30.005	R	1	0	1	0.545434
UNKNOWN	29.999	R	1	0	1	0.545434
UNKNOWN	29.998	T	1	0	1	0.545434
LABILE	29.983	Unknown	1	0	1	0.545434
UNKNOWN	29.981	V	1	0	1	0.545434
UNKNOWN	29.981	R	1	0	1	0.545434
LABILE	29.978	Unknown	1	0	1	0.545434
LABILE	29.974	Unknown	1	0	1	0.545434
UNKNOWN	29.973	Y	1	0	1	0.545434
UNKNOWN	29.973	V	1	0	1	0.545434
LABILE	29.97	Unknown	1	0	1	0.545434
UNKNOWN	29.969	H	1	0	1	0.545434
UNKNOWN	29.947	T	1	0	1	0.545434
UNKNOWN	29.944	L	1	0	1	0.545434
UNKNOWN	29.888	L	1	0	1	0.545434
UNKNOWN	29.842	R	1	0	1	0.545434
UNKNOWN	29.801	F	1	0	1	0.545434
UNKNOWN	29.684	E	1	0	1	0.545434
LABILE	29.481	Unknown	1	0	1	0.545434
UNKNOWN	29.319	A	1	0	1	0.545434
UNKNOWN	29.23	C	1	0	1	0.545434
UNKNOWN	29.165	M	1	0	1	0.545434
UNKNOWN	29.163	I	1	0	1	0.545434
UNKNOWN	29.145	I	1	0	1	0.545434
UNKNOWN	29.136	S	1	0	1	0.545434
UNKNOWN	29.126	G	1	0	1	0.545434
LABILE	29.126	Unknown	1	0	1	0.545434
UNKNOWN	29.119	E	1	0	1	0.545434
UNKNOWN	29.118	M	1	0	1	0.545434
UNKNOWN	29.114	I	1	0	1	0.545434
UNKNOWN	29.1	I	1	0	1	0.545434
UNKNOWN	29.098	I	1	0	1	0.545434
UNKNOWN	29.095	I	1	0	1	0.545434
UNKNOWN	29.094	M	1	0	1	0.545434
UNKNOWN	29.085	M	1	0	1	0.545434
LABILE	29.079	Unknown	1	0	1	0.545434
UNKNOWN	29.078	M	1	0	1	0.545434
UNKNOWN	29.064	W	1	0	1	0.545434
UNKNOWN	29.064	I	1	0	1	0.545434
UNKNOWN	29.062	H	1	0	1	0.545434
LABILE	29.058	Unknown	1	0	1	0.545434
UNKNOWN	29.049	D	1	0	1	0.545434
LABILE	29.046	Unknown	1	0	1	0.545434
UNKNOWN	29.045	F	1	0	1	0.545434
LABILE	29.036	Unknown	1	0	1	0.545434
LABILE	29.034	Unknown	1	0	1	0.545434
UNKNOWN	29.033	A	1	0	1	0.545434
UNKNOWN	29.002	P	1	0	1	0.545434
UNKNOWN	29.002	D	1	0	1	0.545434
UNKNOWN	29.001	W	1	0	1	0.545434
UNKNOWN	28.995	V	1	0	1	0.545434
UNKNOWN	28.993	V	1	0	1	0.545434
LABILE	28.993	Unknown	1	0	1	0.545434
UNKNOWN	28.992	H	1	0	1	0.545434
UNKNOWN	28.991	L	1	0	1	0.545434
UNKNOWN	28.99	H	1	0	1	0.545434
UNKNOWN	28.99	A	1	0	1	0.545434
LABILE	28.989	Unknown	1	0	1	0.545434
UNKNOWN	28.988	N	1	0	1	0.545434
LABILE	28.974	Unknown	1	0	1	0.545434
LABILE	28.972	Unknown	1	0	1	0.545434
UNKNOWN	28.968	M	1	0	1	0.545434
UNKNOWN	28.946	P	1	0	1	0.545434
UNKNOWN	28.939	N	1	0	1	0.545434
UNKNOWN	28.935	V	1	0	1	0.545434
UNKNOWN	28.93	Q	1	0	1	0.545434
UNKNOWN	28.919	A	1	0	1	0.545434
UNKNOWN	28.914	S	1	0	1	0.545434
UNKNOWN	28.909	R	1	0	1	0.545434
LABILE	28.238	Unknown	1	0	1	0.545434
UNKNOWN	28.219	E	1	0	1	0.545434
LABILE	28.159	Unknown	1	0	1	0.545434
UNKNOWN	28.146	M	1	0	1	0.545434
LABILE	28.129	Unknown	1	0	1	0.545434
UNKNOWN	28.124	V	1	0	1	0.545434
LABILE	28.12	Unknown	1	0	1	0.545434
LABILE	28.115	Unknown	1	0	1	0.545434
LABILE	28.114	Unknown	1	0	1	0.545434
UNKNOWN	28.095	Y	1	0	1	0.545434
UNKNOWN	28.053	Q	1	0	1	0.545434
UNKNOWN	28.053	G	1	0	1	0.545434
UNKNOWN	28.049	Q	1	0	1	0.545434
UNKNOWN	28.044	G	1	0	1	0.545434
UNKNOWN	28.038	A	1	0	1	0.545434
UNKNOWN	28.035	G	1	0	1	0.545434
UNKNOWN	28.034	L	1	0	1	0.545434
UNKNOWN	28.034	G	1	0	1	0.545434
UNKNOWN	28.034	F	1	0	1	0.545434
UNKNOWN	28.033	V	1	0	1	0.545434
UNKNOWN	28.033	S	1	0	1	0.545434
UNKNOWN	28.032	S	1	0	1	0.545434
Ethyl	28.031	H	1	0	1	0.545434
UNKNOWN	28.03	L	1	0	1	0.545434
UNKNOWN	28.03	T	1	0	1	0.545434
UNKNOWN	28.03	G	1	0	1	0.545434
UNKNOWN	28.006	L	1	0	1	0.545434
UNKNOWN	27.998	S	1	0	1	0.545434
UNKNOWN	27.997	T	1	0	1	0.545434
UNKNOWN	27.975	R	1	0	1	0.545434
UNKNOWN	27.964	D	1	0	1	0.545434
UNKNOWN	27.947	Y	1	0	1	0.545434
UNKNOWN	27.947	S	1	0	1	0.545434
UNKNOWN	27.847	A	1	0	1	0.545434
LABILE	27.811	Unknown	1	0	1	0.545434
UNKNOWN	27.754	A	1	0	1	0.545434
UNKNOWN	27.717	M	1	0	1	0.545434
UNKNOWN	27.347	P	1	0	1	0.545434
UNKNOWN	27.243	D	1	0	1	0.545434
LABILE	27.172	Unknown	1	0	1	0.545434
UNKNOWN	27.152	W	1	0	1	0.545434
UNKNOWN	27.146	I	1	0	1	0.545434
UNKNOWN	27.094	P	1	0	1	0.545434
UNKNOWN	27.061	A	1	0	1	0.545434
UNKNOWN	27.052	A	1	0	1	0.545434
UNKNOWN	27.017	S	1	0	1	0.545434
UNKNOWN	27.016	S	1	0	1	0.545434
UNKNOWN	27.014	A	1	0	1	0.545434
UNKNOWN	27.013	T	1	0	1	0.545434
UNKNOWN	27.01	N	1	0	1	0.545434
UNKNOWN	27.009	G	1	0	1	0.545434
UNKNOWN	27.002	W	1	0	1	0.545434
LABILE	26.995	Unknown	1	0	1	0.545434
UNKNOWN	26.991	P	1	0	1	0.545434
UNKNOWN	26.991	A	1	0	1	0.545434
LABILE	26.988	Unknown	1	0	1	0.545434
UNKNOWN	26.987	V	1	0	1	0.545434
LABILE	26.983	Unknown	1	0	1	0.545434
UNKNOWN	26.973	A	1	0	1	0.545434
UNKNOWN	26.968	H	1	0	1	0.545434
UNKNOWN	26.966	V	1	0	1	0.545434
UNKNOWN	26.961	E	1	0	1	0.545434
UNKNOWN	26.958	Y	1	0	1	0.545434
UNKNOWN	26.943	M	1	0	1	0.545434
UNKNOWN	26.943	A	1	0	1	0.545434
UNKNOWN	26.94	I	1	0	1	0.545434
UNKNOWN	26.92	P	1	0	1	0.545434
UNKNOWN	26.653	H	1	0	1	0.545434
UNKNOWN	26.503	P	1	0	1	0.545434
UNKNOWN	26.449	L	1	0	1	0.545434
UNKNOWN	26.182	N	1	0	1	0.545434
UNKNOWN	26.181	G	1	0	1	0.545434
UNKNOWN	26.177	L	1	0	1	0.545434
UNKNOWN	26.17	A	1	0	1	0.545434
UNKNOWN	26.16	Q	1	0	1	0.545434
UNKNOWN	26.146	M	1	0	1	0.545434
UNKNOWN	26.134	V	1	0	1	0.545434
UNKNOWN	26.129	S	1	0	1	0.545434
UNKNOWN	26.124	Q	1	0	1	0.545434
UNKNOWN	26.122	G	1	0	1	0.545434
UNKNOWN	26.115	Y	1	0	1	0.545434
UNKNOWN	26.109	Y	1	0	1	0.545434
UNKNOWN	26.106	Y	1	0	1	0.545434
UNKNOWN	26.104	S	1	0	1	0.545434
UNKNOWN	26.102	S	1	0	1	0.545434
UNKNOWN	26.094	M	1	0	1	0.545434
UNKNOWN	26.086	V	1	0	1	0.545434
UNKNOWN	26.085	G	1	0	1	0.545434
UNKNOWN	26.081	A	1	0	1	0.545434
UNKNOWN	26.052	S	1	0	1	0.545434
UNKNOWN	26.05	S	1	0	1	0.545434
UNKNOWN	26.049	S	1	0	1	0.545434
UNKNOWN	26.024	P	1	0	1	0.545434
UNKNOWN	26.019	A	1	0	1	0.545434
UNKNOWN	26.017	F	1	0	1	0.545434
UNKNOWN	26.016	F	1	0	1	0.545434
UNKNOWN	26.016	A	1	0	1	0.545434
UNKNOWN	26.015	L	1	0	1	0.545434
UNKNOWN	26.015	V	1	0	1	0.545434
UNKNOWN	26.015	G	1	0	1	0.545434
UNKNOWN	26.008	Y	1	0	1	0.545434
UNKNOWN	26.002	S	1	0	1	0.545434
UNKNOWN	25.998	W	1	0	1	0.545434
LABILE	25.986	Unknown	1	0	1	0.545434
UNKNOWN	25.985	G	1	0	1	0.545434
UNKNOWN	25.977	P	1	0	1	0.545434
UNKNOWN	25.92	G	1	0	1	0.545434
LABILE	25.911	Unknown	1	0	1	0.545434
UNKNOWN	25.906	E	1	0	1	0.545434
UNKNOWN	25.875	R	1	0	1	0.545434
LABILE	25.785	Unknown	1	0	1	0.545434
UNKNOWN	25.781	P	1	0	1	0.545434
UNKNOWN	25.42	L	1	0	1	0.545434
UNKNOWN	25.215	P	1	0	1	0.545434
UNKNOWN	25.159	F	1	0	1	0.545434
LABILE	25.157	Unknown	1	0	1	0.545434
UNKNOWN	25.155	E	1	0	1	0.545434
UNKNOWN	25.147	E	1	0	1	0.545434
UNKNOWN	25.134	E	1	0	1	0.545434
UNKNOWN	25.133	N	1	0	1	0.545434
LABILE	25.127	Unknown	1	0	1	0.545434
UNKNOWN	25.123	M	1	0	1	0.545434
UNKNOWN	25.117	M	1	0	1	0.545434
UNKNOWN	25.107	R	1	0	1	0.545434
UNKNOWN	25.103	Y	1	0	1	0.545434
LABILE	25.088	Unknown	1	0	1	0.545434
LABILE	25.086	Unknown	1	0	1	0.545434
UNKNOWN	25.075	E	1	0	1	0.545434
LABILE	25.067	Unknown	1	0	1	0.545434
UNKNOWN	25.065	M	1	0	1	0.545434
UNKNOWN	25.061	M	1	0	1	0.545434
LABILE	25.042	Unknown	1	0	1	0.545434
LABILE	25.04	Unknown	1	0	1	0.545434
UNKNOWN	25.037	P	1	0	1	0.545434
UNKNOWN	25.021	N	1	0	1	0.545434
UNKNOWN	25.02	G	1	0	1	0.545434
UNKNOWN	25.015	V	1	0	1	0.545434
UNKNOWN	25.002	Y	1	0	1	0.545434
UNKNOWN	25	H	1	0	1	0.545434
UNKNOWN	24.995	I	1	0	1	0.545434
UNKNOWN	24.993	P	1	0	1	0.545434
UNKNOWN	24.993	H	1	0	1	0.545434
UNKNOWN	24.992	L	1	0	1	0.545434
UNKNOWN	24.992	H	1	0	1	0.545434
UNKNOWN	24.99	A	1	0	1	0.545434
UNKNOWN	24.989	S	1	0	1	0.545434
LABILE	24.989	Unknown	1	0	1	0.545434
UNKNOWN	24.986	I	1	0	1	0.545434
UNKNOWN	24.985	N	1	0	1	0.545434
UNKNOWN	24.984	H	1	0	1	0.545434
UNKNOWN	24.982	T	1	0	1	0.545434
UNKNOWN	24.98	Y	1	0	1	0.545434
UNKNOWN	24.979	L	1	0	1	0.545434
UNKNOWN	24.976	P	1	0	1	0.545434
UNKNOWN	24.973	V	1	0	1	0.545434
UNKNOWN	24.965	E	1	0	1	0.545434
UNKNOWN	24.962	A	1	0	1	0.545434
UNKNOWN	24.959	G	1	0	1	0.545434
LABILE	24.953	Unknown	1	0	1	0.545434
LABILE	24.952	Unknown	1	0	1	0.545434
LABILE	24.947	Unknown	1	0	1	0.545434
UNKNOWN	24.933	G	1	0	1	0.545434
UNKNOWN	24.917	G	1	0	1	0.545434
UNKNOWN	24.913	G	1	0	1	0.545434
UNKNOWN	24.902	E	1	0	1	0.545434
UNKNOWN	24.876	D	1	0	1	0.545434
UNKNOWN	24.86	C	1	0	1	0.545434
UNKNOWN	24.738	R	1	0	1	0.545434
UNKNOWN	24.364	L	1	0	1	0.545434
UNKNOWN	24.357	S	1	0	1	0.545434
LABILE	24.209	Unknown	1	0	1	0.545434
UNKNOWN	24.206	S	1	0	1	0.545434
LABILE	24.164	Unknown	1	0	1	0.545434
UNKNOWN	24.082	P	1	0	1	0.545434
UNKNOWN	24.059	V	1	0	1	0.545434
UNKNOWN	24.041	L	1	0	1	0.545434
UNKNOWN	24.039	P	1	0	1	0.545434
UNKNOWN	24.037	N	1	0	1	0.545434
UNKNOWN	24.003	S	1	0	1	0.545434
UNKNOWN	24.003	P	1	0	1	0.545434
UNKNOWN	24.002	I	1	0	1	0.545434
UNKNOWN	23.997	Q	1	0	1	0.545434
UNKNOWN	23.996	P	1	0	1	0.545434
UNKNOWN	23.995	L	1	0	1	0.545434
UNKNOWN	23.992	P	1	0	1	0.545434
UNKNOWN	23.992	G	1	0	1	0.545434
UNKNOWN	23.99	P	1	0	1	0.545434
UNKNOWN	23.989	P	1	0	1	0.545434
UNKNOWN	23.988	E	1	0	1	0.545434
UNKNOWN	23.986	A	1	0	1	0.545434
UNKNOWN	23.985	S	1	0	1	0.545434
UNKNOWN	23.979	E	1	0	1	0.545434
UNKNOWN	23.978	G	1	0	1	0.545434
UNKNOWN	23.975	V	1	0	1	0.545434
UNKNOWN	23.972	T	1	0	1	0.545434
UNKNOWN	23.971	N	1	0	1	0.545434
UNKNOWN	23.969	F	1	0	1	0.545434
UNKNOWN	23.967	L	1	0	1	0.545434
LABILE	23.959	Unknown	1	0	1	0.545434
UNKNOWN	23.957	T	1	0	1	0.545434
UNKNOWN	23.957	E	1	0	1	0.545434
UNKNOWN	23.947	M	1	0	1	0.545434
UNKNOWN	23.933	V	1	0	1	0.545434
UNKNOWN	23.933	G	1	0	1	0.545434
UNKNOWN	23.926	T	1	0	1	0.545434
UNKNOWN	23.921	T	1	0	1	0.545434
UNKNOWN	23.92	C	1	0	1	0.545434
UNKNOWN	23.876	C	1	0	1	0.545434
LABILE	23.663	Unknown	1	0	1	0.545434
UNKNOWN	23.603	I	1	0	1	0.545434
LABILE	23.359	Unknown	1	0	1	0.545434
UNKNOWN	23.274	H	1	0	1	0.545434
UNKNOWN	23.201	S	1	0	1	0.545434
LABILE	23.196	Unknown	1	0	1	0.545434
UNKNOWN	23.19	I	1	0	1	0.545434
UNKNOWN	23.186	E	1	0	1	0.545434
LABILE	23.174	Unknown	1	0	1	0.545434
LABILE	23.172	Unknown	1	0	1	0.545434
UNKNOWN	23.152	V	1	0	1	0.545434
UNKNOWN	23.145	V	1	0	1	0.545434
UNKNOWN	23.129	D	1	0	1	0.545434
UNKNOWN	23.123	L	1	0	1	0.545434
UNKNOWN	23.123	I	1	0	1	0.545434
UNKNOWN	23.118	N	1	0	1	0.545434
LABILE	23.113	Unknown	1	0	1	0.545434
UNKNOWN	23.107	H	1	0	1	0.545434
LABILE	23.095	Unknown	1	0	1	0.545434
UNKNOWN	23.092	H	1	0	1	0.545434
UNKNOWN	23.087	H	1	0	1	0.545434
UNKNOWN	23.084	L	1	0	1	0.545434
UNKNOWN	23.084	T	1	0	1	0.545434
UNKNOWN	23.082	H	1	0	1	0.545434
UNKNOWN	23.076	A	1	0	1	0.545434
LABILE	23.071	Unknown	1	0	1	0.545434
UNKNOWN	23.058	I	1	0	1	0.545434
LABILE	23.051	Unknown	1	0	1	0.545434
UNKNOWN	23.048	P	1	0	1	0.545434
UNKNOWN	23.04	H	1	0	1	0.545434
LABILE	23.034	Unknown	1	0	1	0.545434
UNKNOWN	23.028	L	1	0	1	0.545434
UNKNOWN	23.027	S	1	0	1	0.545434
UNKNOWN	23.024	P	1	0	1	0.545434
UNKNOWN	23.02	E	1	0	1	0.545434
UNKNOWN	23.016	V	1	0	1	0.545434
UNKNOWN	23.014	N	1	0	1	0.545434
UNKNOWN	23.011	Q	1	0	1	0.545434
UNKNOWN	23.01	V	1	0	1	0.545434
UNKNOWN	23.009	A	1	0	1	0.545434
LABILE	23.006	Unknown	1	0	1	0.545434
UNKNOWN	22.998	T	1	0	1	0.545434
UNKNOWN	22.998	I	1	0	1	0.545434
UNKNOWN	22.997	T	1	0	1	0.545434
UNKNOWN	22.997	E	1	0	1	0.545434
UNKNOWN	22.996	P	1	0	1	0.545434
UNKNOWN	22.995	P	1	0	1	0.545434
UNKNOWN	22.994	L	1	0	1	0.545434
UNKNOWN	22.994	N	1	0	1	0.545434
UNKNOWN	22.994	E	1	0	1	0.545434
UNKNOWN	22.993	G	1	0	1	0.545434
UNKNOWN	22.993	D	1	0	1	0.545434
UNKNOWN	22.992	L	1	0	1	0.545434
UNKNOWN	22.992	G	1	0	1	0.545434
UNKNOWN	22.991	P	1	0	1	0.545434
UNKNOWN	22.991	M	1	0	1	0.545434
UNKNOWN	22.991	D	1	0	1	0.545434
UNKNOWN	22.99	V	1	0	1	0.545434
UNKNOWN	22.99	S	1	0	1	0.545434
UNKNOWN	22.99	Q	1	0	1	0.545434
UNKNOWN	22.99	I	1	0	1	0.545434
UNKNOWN	22.99	E	1	0	1	0.545434
UNKNOWN	22.99	A	1	0	1	0.545434
UNKNOWN	22.989	L	1	0	1	0.545434
UNKNOWN	22.989	N	1	0	1	0.545434
UNKNOWN	22.989	A	1	0	1	0.545434
UNKNOWN	22.988	Y	1	0	1	0.545434
UNKNOWN	22.988	Q	1	0	1	0.545434
UNKNOWN	22.988	G	1	0	1	0.545434
LABILE	22.988	Unknown	1	0	1	0.545434
UNKNOWN	22.987	Y	1	0	1	0.545434
UNKNOWN	22.987	Q	1	0	1	0.545434
UNKNOWN	22.987	N	1	0	1	0.545434
UNKNOWN	22.987	I	1	0	1	0.545434
UNKNOWN	22.986	V	1	0	1	0.545434
UNKNOWN	22.986	N	1	0	1	0.545434
UNKNOWN	22.986	H	1	0	1	0.545434
UNKNOWN	22.985	S	1	0	1	0.545434
UNKNOWN	22.985	I	1	0	1	0.545434
UNKNOWN	22.985	H	1	0	1	0.545434
UNKNOWN	22.985	F	1	0	1	0.545434
UNKNOWN	22.984	Y	1	0	1	0.545434
UNKNOWN	22.984	W	1	0	1	0.545434
UNKNOWN	22.984	H	1	0	1	0.545434
UNKNOWN	22.984	D	1	0	1	0.545434
LABILE	22.984	Unknown	1	0	1	0.545434
UNKNOWN	22.983	Y	1	0	1	0.545434
UNKNOWN	22.983	S	1	0	1	0.545434
UNKNOWN	22.982	T	1	0	1	0.545434
UNKNOWN	22.982	A	1	0	1	0.545434
UNKNOWN	22.981	L	1	0	1	0.545434
UNKNOWN	22.981	Q	1	0	1	0.545434
UNKNOWN	22.981	I	1	0	1	0.545434
UNKNOWN	22.981	H	1	0	1	0.545434
UNKNOWN	22.981	F	1	0	1	0.545434
UNKNOWN	22.981	E	1	0	1	0.545434
UNKNOWN	22.98	Q	1	0	1	0.545434
UNKNOWN	22.98	M	1	0	1	0.545434
UNKNOWN	22.979	L	1	0	1	0.545434
UNKNOWN	22.979	V	1	0	1	0.545434
UNKNOWN	22.979	H	1	0	1	0.545434
UNKNOWN	22.979	G	1	0	1	0.545434
UNKNOWN	22.979	E	1	0	1	0.545434
UNKNOWN	22.978	S	1	0	1	0.545434
UNKNOWN	22.978	H	1	0	1	0.545434
UNKNOWN	22.978	E	1	0	1	0.545434
UNKNOWN	22.975	N	1	0	1	0.545434
UNKNOWN	22.974	L	1	0	1	0.545434
UNKNOWN	22.974	T	1	0	1	0.545434
UNKNOWN	22.974	Q	1	0	1	0.545434
UNKNOWN	22.974	G	1	0	1	0.545434
UNKNOWN	22.973	V	1	0	1	0.545434
UNKNOWN	22.973	A	1	0	1	0.545434
UNKNOWN	22.972	P	1	0	1	0.545434
UNKNOWN	22.972	E	1	0	1	0.545434
UNKNOWN	22.971	P	1	0	1	0.545434
UNKNOWN	22.971	N	1	0	1	0.545434
UNKNOWN	22.97	T	1	0	1	0.545434
UNKNOWN	22.97	S	1	0	1	0.545434
UNKNOWN	22.97	A	1	0	1	0.545434
UNKNOWN	22.969	F	1	0	1	0.545434
UNKNOWN	22.968	A	1	0	1	0.545434
UNKNOWN	22.967	V	1	0	1	0.545434
UNKNOWN	22.967	T	1	0	1	0.545434
UNKNOWN	22.967	R	1	0	1	0.545434
UNKNOWN	22.967	F	1	0	1	0.545434
UNKNOWN	22.966	P	1	0	1	0.545434
UNKNOWN	22.966	A	1	0	1	0.545434
UNKNOWN	22.965	P	1	0	1	0.545434
UNKNOWN	22.964	P	1	0	1	0.545434
UNKNOWN	22.961	T	1	0	1	0.545434
UNKNOWN	22.952	L	1	0	1	0.545434
UNKNOWN	22.952	H	1	0	1	0.545434
LABILE	22.943	Unknown	1	0	1	0.545434
UNKNOWN	22.92	F	1	0	1	0.545434
LABILE	22.914	Unknown	1	0	1	0.545434
LABILE	22.896	Unknown	1	0	1	0.545434
UNKNOWN	22.869	L	1	0	1	0.545434
LABILE	22.848	Unknown	1	0	1	0.545434
UNKNOWN	22.78	Y	1	0	1	0.545434
LABILE	22.657	Unknown	1	0	1	0.545434
UNKNOWN	22.54	C	1	0	1	0.545434
LABILE	22.49	Unknown	1	0	1	0.545434
UNKNOWN	22.281	V	1	0	1	0.545434
LABILE	22.128	Unknown	1	0	1	0.545434
UNKNOWN	22.122	D	1	0	1	0.545434
LABILE	22.05	Unknown	1	0	1	0.545434
UNKNOWN	22.044	E	1	0	1	0.545434
LABILE	22.038	Unknown	1	0	1	0.545434
UNKNOWN	22.009	A	1	0	1	0.545434
UNKNOWN	21.999	P	1	0	1	0.545434
UNKNOWN	21.998	E	1	0	1	0.545434
UNKNOWN	21.997	L	1	0	1	0.545434
UNKNOWN	21.996	Q	1	0	1	0.545434
UNKNOWN	21.996	I	1	0	1	0.545434
UNKNOWN	21.996	G	1	0	1	0.545434
UNKNOWN	21.995	P	1	0	1	0.545434
UNKNOWN	21.994	P	1	0	1	0.545434
UNKNOWN	21.992	V	1	0	1	0.545434
UNKNOWN	21.992	M	1	0	1	0.545434
UNKNOWN	21.992	G	1	0	1	0.545434
UNKNOWN	21.992	E	1	0	1	0.545434
UNKNOWN	21.991	V	1	0	1	0.545434
UNKNOWN	21.991	P	1	0	1	0.545434
UNKNOWN	21.991	N	1	0	1	0.545434
UNKNOWN	21.991	G	1	0	1	0.545434
UNKNOWN	21.991	F	1	0	1	0.545434
UNKNOWN	21.991	A	1	0	1	0.545434
UNKNOWN	21.99	V	1	0	1	0.545434
UNKNOWN	21.99	S	1	0	1	0.545434
UNKNOWN	21.99	D	1	0	1	0.545434
UNKNOWN	21.99	A	1	0	1	0.545434
UNKNOWN	21.989	T	1	0	1	0.545434
UNKNOWN	21.989	S	1	0	1	0.545434
UNKNOWN	21.989	Q	1	0	1	0.545434
UNKNOWN	21.989	N	1	0	1	0.545434
UNKNOWN	21.989	G	1	0	1	0.545434
UNKNOWN	21.988	Y	1	0	1	0.545434
UNKNOWN	21.988	V	1	0	1	0.545434
UNKNOWN	21.988	D	1	0	1	0.545434
UNKNOWN	21.988	A	1	0	1	0.545434
UNKNOWN	21.987	Y	1	0	1	0.545434
UNKNOWN	21.987	V	1	0	1	0.545434
UNKNOWN	21.987	N	1	0	1	0.545434
UNKNOWN	21.987	I	1	0	1	0.545434
UNKNOWN	21.987	H	1	0	1	0.545434
UNKNOWN	21.987	F	1	0	1	0.545434
UNKNOWN	21.986	V	1	0	1	0.545434
UNKNOWN	21.986	S	1	0	1	0.545434
UNKNOWN	21.986	I	1	0	1	0.545434
UNKNOWN	21.986	H	1	0	1	0.545434
UNKNOWN	21.986	F	1	0	1	0.545434
UNKNOWN	21.985	W	1	0	1	0.545434
UNKNOWN	21.985	T	1	0	1	0.545434
UNKNOWN	21.985	E	1	0	1	0.545434
LABILE	21.985	Unknown	1	0	1	0.545434
UNKNOWN	21.984	M	1	0	1	0.545434
UNKNOWN	21.984	I	1	0	1	0.545434
UNKNOWN	21.984	H	1	0	1	0.545434
UNKNOWN	21.984	F	1	0	1	0.545434
UNKNOWN	21.984	E	1	0	1	0.545434
LABILE	21.984	Unknown	1	0	1	0.545434
UNKNOWN	21.983	W	1	0	1	0.545434
UNKNOWN	21.983	E	1	0	1	0.545434
UNKNOWN	21.982	Y	1	0	1	0.545434
UNKNOWN	21.982	E	1	0	1	0.545434
Cation:Na	21.982	M	1	0	1	0.545434
UNKNOWN	21.981	W	1	0	1	0.545434
UNKNOWN	21.98	Y	1	0	1	0.545434
UNKNOWN	21.98	T	1	0	1	0.545434
UNKNOWN	21.98	M	1	0	1	0.545434
UNKNOWN	21.98	F	1	0	1	0.545434
UNKNOWN	21.979	I	1	0	1	0.545434
UNKNOWN	21.978	Y	1	0	1	0.545434
UNKNOWN	21.978	V	1	0	1	0.545434
UNKNOWN	21.978	A	1	0	1	0.545434
UNKNOWN	21.977	Q	1	0	1	0.545434
UNKNOWN	21.976	L	1	0	1	0.545434
UNKNOWN	21.976	W	1	0	1	0.545434
UNKNOWN	21.976	V	1	0	1	0.545434
UNKNOWN	21.976	S	1	0	1	0.545434
UNKNOWN	21.976	P	1	0	1	0.545434
UNKNOWN	21.976	N	1	0	1	0.545434
UNKNOWN	21.976	G	1	0	1	0.545434
UNKNOWN	21.974	T	1	0	1	0.545434
UNKNOWN	21.974	S	1	0	1	0.545434
UNKNOWN	21.973	V	1	0	1	0.545434
LABILE	21.972	Unknown	1	0	1	0.545434
UNKNOWN	21.971	V	1	0	1	0.545434
UNKNOWN	21.97	W	1	0	1	0.545434
UNKNOWN	21.97	V	1	0	1	0.545434
UNKNOWN	21.969	L	1	0	1	0.545434
UNKNOWN	21.969	F	1	0	1	0.545434
UNKNOWN	21.968	P	1	0	1	0.545434
UNKNOWN	21.968	F	1	0	1	0.545434
UNKNOWN	21.965	L	1	0	1	0.545434
UNKNOWN	21.931	T	1	0	1	0.545434
UNKNOWN	21.867	T	1	0	1	0.545434
UNKNOWN	21.687	F	1	0	1	0.545434
LABILE	21.446	Unknown	1	0	1	0.545434
UNKNOWN	21.372	F	1	0	1	0.545434
UNKNOWN	21.343	S	1	0	1	0.545434
UNKNOWN	21.299	M	1	0	1	0.545434
UNKNOWN	21.253	V	1	0	1	0.545434
UNKNOWN	21.219	V	1	0	1	0.545434
LABILE	21.201	Unknown	1	0	1	0.545434
UNKNOWN	21.191	N	1	0	1	0.545434
UNKNOWN	21.186	D	1	0	1	0.545434
UNKNOWN	21.174	E	1	0	1	0.545434
UNKNOWN	21.173	E	1	0	1	0.545434
UNKNOWN	21.168	N	1	0	1	0.545434
UNKNOWN	21.166	L	1	0	1	0.545434
UNKNOWN	21.166	P	1	0	1	0.545434
UNKNOWN	21.164	Q	1	0	1	0.545434
UNKNOWN	21.157	T	1	0	1	0.545434
UNKNOWN	21.155	P	1	0	1	0.545434
UNKNOWN	21.143	V	1	0	1	0.545434
LABILE	21.141	Unknown	1	0	1	0.545434
UNKNOWN	21.138	F	1	0	1	0.545434
UNKNOWN	21.135	P	1	0	1	0.545434
LABILE	21.132	Unknown	1	0	1	0.545434
UNKNOWN	21.107	N	1	0	1	0.545434
LABILE	21.081	Unknown	1	0	1	0.545434
UNKNOWN	21.079	P	1	0	1	0.545434
UNKNOWN	21.078	H	1	0	1	0.545434
UNKNOWN	21.075	G	1	0	1	0.545434
UNKNOWN	21.069	F	1	0	1	0.545434
UNKNOWN	21.061	A	1	0	1	0.545434
UNKNOWN	21.055	I	1	0	1	0.545434
UNKNOWN	21.054	S	1	0	1	0.545434
UNKNOWN	21.049	I	1	0	1	0.545434
UNKNOWN	21.047	G	1	0	1	0.545434
UNKNOWN	21.043	A	1	0	1	0.545434
LABILE	21.04	Unknown	1	0	1	0.545434
UNKNOWN	21.039	D	1	0	1	0.545434
UNKNOWN	21.038	W	1	0	1	0.545434
UNKNOWN	21.038	P	1	0	1	0.545434
UNKNOWN	21.038	E	1	0	1	0.545434
LABILE	21.038	Unknown	1	0	1	0.545434
UNKNOWN	21.036	N	1	0	1	0.545434
UNKNOWN	21.035	N	1	0	1	0.545434
UNKNOWN	21.035	I	1	0	1	0.545434
UNKNOWN	21.034	H	1	0	1	0.545434
UNKNOWN	21.033	S	1	0	1	0.545434
UNKNOWN	21.032	P	1	0	1	0.545434
UNKNOWN	21.031	L	1	0	1	0.545434
UNKNOWN	21.031	I	1	0	1	0.545434
UNKNOWN	21.027	P	1	0	1	0.545434
UNKNOWN	21.024	A	1	0	1	0.545434
UNKNOWN	21.023	L	1	0	1	0.545434
UNKNOWN	21.016	V	1	0	1	0.545434
UNKNOWN	21.015	V	1	0	1	0.545434
UNKNOWN	21.014	E	1	0	1	0.545434
UNKNOWN	21.013	Y	1	0	1	0.545434
UNKNOWN	21.011	L	1	0	1	0.545434
UNKNOWN	21.008	T	1	0	1	0.545434
LABILE	21.007	Unknown	1	0	1	0.545434
UNKNOWN	21.006	Q	1	0	1	0.545434
UNKNOWN	21.005	A	1	0	1	0.545434
UNKNOWN	21.004	V	1	0	1	0.545434
UNKNOWN	21.004	P	1	0	1	0.545434
LABILE	21.003	Unknown	1	0	1	0.545434
UNKNOWN	20.998	G	1	0	1	0.545434
UNKNOWN	20.994	V	1	0	1	0.545434
UNKNOWN	20.993	L	1	0	1	0.545434
UNKNOWN	20.992	L	1	0	1	0.545434
UNKNOWN	20.992	Y	1	0	1	0.545434
UNKNOWN	20.992	Q	1	0	1	0.545434
UNKNOWN	20.989	Y	1	0	1	0.545434
UNKNOWN	20.989	G	1	0	1	0.545434
UNKNOWN	20.988	L	1	0	1	0.545434
UNKNOWN	20.988	P	1	0	1	0.545434
UNKNOWN	20.988	G	1	0	1	0.545434
UNKNOWN	20.986	V	1	0	1	0.545434
UNKNOWN	20.986	Q	1	0	1	0.545434
UNKNOWN	20.985	P	1	0	1	0.545434
UNKNOWN	20.985	N	1	0	1	0.545434
UNKNOWN	20.985	I	1	0	1	0.545434
UNKNOWN	20.984	S	1	0	1	0.545434
UNKNOWN	20.983	L	1	0	1	0.545434
UNKNOWN	20.982	P	1	0	1	0.545434
UNKNOWN	20.981	D	1	0	1	0.545434
UNKNOWN	20.98	S	1	0	1	0.545434
UNKNOWN	20.98	P	1	0	1	0.545434
LABILE	20.98	Unknown	1	0	1	0.545434
UNKNOWN	20.979	L	1	0	1	0.545434
UNKNOWN	20.979	Y	1	0	1	0.545434
LABILE	20.979	Unknown	1	0	1	0.545434
UNKNOWN	20.978	L	1	0	1	0.545434
UNKNOWN	20.978	P	1	0	1	0.545434
UNKNOWN	20.977	Y	1	0	1	0.545434
UNKNOWN	20.977	Q	1	0	1	0.545434
UNKNOWN	20.977	P	1	0	1	0.545434
UNKNOWN	20.977	E	1	0	1	0.545434
LABILE	20.977	Unknown	1	0	1	0.545434
UNKNOWN	20.976	L	1	0	1	0.545434
UNKNOWN	20.976	Q	1	0	1	0.545434
UNKNOWN	20.975	S	1	0	1	0.545434
UNKNOWN	20.974	E	1	0	1	0.545434
UNKNOWN	20.973	L	1	0	1	0.545434
UNKNOWN	20.973	V	1	0	1	0.545434
UNKNOWN	20.972	P	1	0	1	0.545434
UNKNOWN	20.971	S	1	0	1	0.545434
UNKNOWN	20.969	V	1	0	1	0.545434
UNKNOWN	20.968	S	1	0	1	0.545434
UNKNOWN	20.968	F	1	0	1	0.545434
UNKNOWN	20.966	H	1	0	1	0.545434
UNKNOWN	20.965	V	1	0	1	0.545434
UNKNOWN	20.964	L	1	0	1	0.545434
UNKNOWN	20.964	Q	1	0	1	0.545434
UNKNOWN	20.961	G	1	0	1	0.545434
UNKNOWN	20.961	A	1	0	1	0.545434
UNKNOWN	20.956	F	1	0	1	0.545434
UNKNOWN	20.955	G	1	0	1	0.545434
UNKNOWN	20.951	T	1	0	1	0.545434
UNKNOWN	20.949	L	1	0	1	0.545434
UNKNOWN	20.936	V	1	0	1	0.545434
UNKNOWN	20.935	H	1	0	1	0.545434
UNKNOWN	20.929	H	1	0	1	0.545434
UNKNOWN	20.926	P	1	0	1	0.545434
LABILE	20.905	Unknown	1	0	1	0.545434
UNKNOWN	20.903	W	1	0	1	0.545434
UNKNOWN	20.883	A	1	0	1	0.545434
UNKNOWN	20.87	I	1	0	1	0.545434
UNKNOWN	20.869	V	1	0	1	0.545434
UNKNOWN	20.845	L	1	0	1	0.545434
UNKNOWN	20.837	N	1	0	1	0.545434
UNKNOWN	20.829	I	1	0	1	0.545434
UNKNOWN	20.708	L	1	0	1	0.545434
UNKNOWN	20.484	E	1	0	1	0.545434
UNKNOWN	20.357	A	1	0	1	0.545434
LABILE	20.229	Unknown	1	0	1	0.545434
UNKNOWN	20.216	N	1	0	1	0.545434
UNKNOWN	20.208	P	1	0	1	0.545434
UNKNOWN	20.2	G	1	0	1	0.545434
UNKNOWN	20.197	Q	1	0	1	0.545434
UNKNOWN	20.188	G	1	0	1	0.545434
LABILE	20.177	Unknown	1	0	1	0.545434
UNKNOWN	20.171	H	1	0	1	0.545434
UNKNOWN	20.144	I	1	0	1	0.545434
UNKNOWN	20.131	Y	1	0	1	0.545434
LABILE	20.13	Unknown	1	0	1	0.545434
UNKNOWN	20.121	P	1	0	1	0.545434
LABILE	20.118	Unknown	1	0	1	0.545434
LABILE	20.108	Unknown	1	0	1	0.545434
UNKNOWN	20.103	Q	1	0	1	0.545434
LABILE	20.102	Unknown	1	0	1	0.545434
LABILE	20.095	Unknown	1	0	1	0.545434
LABILE	20.089	Unknown	1	0	1	0.545434
UNKNOWN	20.087	P	1	0	1	0.545434
LABILE	20.084	Unknown	1	0	1	0.545434
UNKNOWN	20.08	H	1	0	1	0.545434
UNKNOWN	20.074	L	1	0	1	0.545434
UNKNOWN	20.068	Y	1	0	1	0.545434
UNKNOWN	20.06	Q	1	0	1	0.545434
UNKNOWN	20.057	G	1	0	1	0.545434
UNKNOWN	20.054	I	1	0	1	0.545434
UNKNOWN	20.048	A	1	0	1	0.545434
UNKNOWN	20.045	V	1	0	1	0.545434
UNKNOWN	20.04	S	1	0	1	0.545434
UNKNOWN	20.037	V	1	0	1	0.545434
UNKNOWN	20.037	A	1	0	1	0.545434
UNKNOWN	20.035	E	1	0	1	0.545434
UNKNOWN	20.034	E	1	0	1	0.545434
UNKNOWN	20.029	S	1	0	1	0.545434
UNKNOWN	20.029	A	1	0	1	0.545434
UNKNOWN	20.018	N	1	0	1	0.545434
UNKNOWN	20.017	Y	1	0	1	0.545434
UNKNOWN	20.014	C	1	0	1	0.545434
UNKNOWN	20.013	P	1	0	1	0.545434
UNKNOWN	20.013	G	1	0	1	0.545434
UNKNOWN	19.992	H	1	0	1	0.545434
UNKNOWN	19.991	S	1	0	1	0.545434
UNKNOWN	19.988	L	1	0	1	0.545434
UNKNOWN	19.988	H	1	0	1	0.545434
UNKNOWN	19.976	E	1	0	1	0.545434
UNKNOWN	19.974	E	1	0	1	0.545434
LABILE	19.973	Unknown	1	0	1	0.545434
UNKNOWN	19.961	I	1	0	1	0.545434
LABILE	19.943	Unknown	1	0	1	0.545434
UNKNOWN	19.938	G	1	0	1	0.545434
UNKNOWN	19.936	G	1	0	1	0.545434
UNKNOWN	19.905	L	1	0	1	0.545434
UNKNOWN	19.883	L	1	0	1	0.545434
LABILE	19.816	Unknown	1	0	1	0.545434
UNKNOWN	19.795	P	1	0	1	0.545434
UNKNOWN	19.722	V	1	0	1	0.545434
UNKNOWN	19.66	H	1	0	1	0.545434
LABILE	19.645	Unknown	1	0	1	0.545434
LABILE	19.336	Unknown	1	0	1	0.545434
LABILE	19.233	Unknown	1	0	1	0.545434
UNKNOWN	19.216	Q	1	0	1	0.545434
UNKNOWN	19.214	F	1	0	1	0.545434
UNKNOWN	19.204	P	1	0	1	0.545434
UNKNOWN	19.192	H	1	0	1	0.545434
UNKNOWN	19.179	M	1	0	1	0.545434
UNKNOWN	19.175	M	1	0	1	0.545434
LABILE	19.167	Unknown	1	0	1	0.545434
UNKNOWN	19.147	T	1	0	1	0.545434
UNKNOWN	19.146	M	1	0	1	0.545434
UNKNOWN	19.141	R	1	0	1	0.545434
UNKNOWN	19.141	H	1	0	1	0.545434
UNKNOWN	19.141	G	1	0	1	0.545434
UNKNOWN	19.132	E	1	0	1	0.545434
UNKNOWN	19.129	C	1	0	1	0.545434
UNKNOWN	19.127	M	1	0	1	0.545434
UNKNOWN	19.126	E	1	0	1	0.545434
UNKNOWN	19.122	L	1	0	1	0.545434
LABILE	19.12	Unknown	1	0	1	0.545434
UNKNOWN	19.113	L	1	0	1	0.545434
LABILE	19.113	Unknown	1	0	1	0.545434
UNKNOWN	19.112	F	1	0	1	0.545434
UNKNOWN	19.11	A	1	0	1	0.545434
UNKNOWN	19.107	M	1	0	1	0.545434
UNKNOWN	19.103	E	1	0	1	0.545434
UNKNOWN	19.1	I	1	0	1	0.545434
LABILE	19.098	Unknown	1	0	1	0.545434
UNKNOWN	19.095	E	1	0	1	0.545434
UNKNOWN	19.091	E	1	0	1	0.545434
UNKNOWN	19.089	M	1	0	1	0.545434
UNKNOWN	19.089	D	1	0	1	0.545434
UNKNOWN	19.086	Q	1	0	1	0.545434
UNKNOWN	19.086	M	1	0	1	0.545434
UNKNOWN	19.083	V	1	0	1	0.545434
UNKNOWN	19.079	T	1	0	1	0.545434
UNKNOWN	19.079	D	1	0	1	0.545434
UNKNOWN	19.078	E	1	0	1	0.545434
LABILE	19.078	Unknown	1	0	1	0.545434
UNKNOWN	19.077	T	1	0	1	0.545434
UNKNOWN	19.076	N	1	0	1	0.545434
UNKNOWN	19.073	P	1	0	1	0.545434
UNKNOWN	19.068	G	1	0	1	0.545434
UNKNOWN	19.066	M	1	0	1	0.545434
UNKNOWN	19.065	E	1	0	1	0.545434
LABILE	19.065	Unknown	1	0	1	0.545434
UNKNOWN	19.063	R	1	0	1	0.545434
UNKNOWN	19.06	A	1	0	1	0.545434
LABILE	19.06	Unknown	1	0	1	0.545434
UNKNOWN	19.055	L	1	0	1	0.545434
UNKNOWN	19.05	P	1	0	1	0.545434
LABILE	19.048	Unknown	1	0	1	0.545434
UNKNOWN	19.045	T	1	0	1	0.545434
UNKNOWN	19.045	H	1	0	1	0.545434
UNKNOWN	19.045	F	1	0	1	0.545434
UNKNOWN	19.042	P	1	0	1	0.545434
UNKNOWN	19.041	V	1	0	1	0.545434
UNKNOWN	19.041	S	1	0	1	0.545434
UNKNOWN	19.041	H	1	0	1	0.545434
UNKNOWN	19.04	N	1	0	1	0.545434
UNKNOWN	19.04	D	1	0	1	0.545434
UNKNOWN	19.039	W	1	0	1	0.545434
UNKNOWN	19.039	I	1	0	1	0.545434
UNKNOWN	19.039	G	1	0	1	0.545434
UNKNOWN	19.038	P	1	0	1	0.545434
UNKNOWN	19.038	H	1	0	1	0.545434
UNKNOWN	19.037	S	1	0	1	0.545434
UNKNOWN	19.037	P	1	0	1	0.545434
UNKNOWN	19.037	F	1	0	1	0.545434
UNKNOWN	19.037	E	1	0	1	0.545434
LABILE	19.037	Unknown	1	0	1	0.545434
UNKNOWN	19.036	T	1	0	1	0.545434
UNKNOWN	19.036	G	1	0	1	0.545434
UNKNOWN	19.036	D	1	0	1	0.545434
UNKNOWN	19.035	V	1	0	1	0.545434
LABILE	19.035	Unknown	1	0	1	0.545434
UNKNOWN	19.034	V	1	0	1	0.545434
UNKNOWN	19.033	E	1	0	1	0.545434
UNKNOWN	19.032	L	1	0	1	0.545434
UNKNOWN	19.032	S	1	0	1	0.545434
UNKNOWN	19.032	N	1	0	1	0.545434
UNKNOWN	19.032	I	1	0	1	0.545434
UNKNOWN	19.031	Q	1	0	1	0.545434
UNKNOWN	19.031	E	1	0	1	0.545434
UNKNOWN	19.031	A	1	0	1	0.545434
UNKNOWN	19.03	S	1	0	1	0.545434
UNKNOWN	19.03	H	1	0	1	0.545434
LABILE	19.03	Unknown	1	0	1	0.545434
UNKNOWN	19.029	T	1	0	1	0.545434
UNKNOWN	19.029	G	1	0	1	0.545434
UNKNOWN	19.029	A	1	0	1	0.545434
UNKNOWN	19.028	P	1	0	1	0.545434
UNKNOWN	19.027	L	1	0	1	0.545434
UNKNOWN	19.025	V	1	0	1	0.545434
UNKNOWN	19.024	P	1	0	1	0.545434
UNKNOWN	19.024	E	1	0	1	0.545434
LABILE	19.024	Unknown	1	0	1	0.545434
UNKNOWN	19.022	L	1	0	1	0.545434
UNKNOWN	19.022	P	1	0	1	0.545434
UNKNOWN	19.021	S	1	0	1	0.545434
LABILE	19.018	Unknown	1	0	1	0.545434
UNKNOWN	19.017	P	1	0	1	0.545434
UNKNOWN	19.016	P	1	0	1	0.545434
UNKNOWN	19.014	G	1	0	1	0.545434
UNKNOWN	19.013	T	1	0	1	0.545434
UNKNOWN	19.012	Q	1	0	1	0.545434
UNKNOWN	19.01	S	1	0	1	0.545434
UNKNOWN	19.01	I	1	0	1	0.545434
UNKNOWN	19.009	Q	1	0	1	0.545434
UNKNOWN	19.008	T	1	0	1	0.545434
UNKNOWN	19.008	Q	1	0	1	0.545434
UNKNOWN	19.008	E	1	0	1	0.545434
UNKNOWN	19.008	D	1	0	1	0.545434
UNKNOWN	19.007	W	1	0	1	0.545434
LABILE	19.007	Unknown	1	0	1	0.545434
UNKNOWN	19.006	V	1	0	1	0.545434
UNKNOWN	19.006	I	1	0	1	0.545434
UNKNOWN	19.005	S	1	0	1	0.545434
UNKNOWN	19.005	D	1	0	1	0.545434
UNKNOWN	19.004	P	1	0	1	0.545434
UNKNOWN	19.004	M	1	0	1	0.545434
LABILE	19.004	Unknown	1	0	1	0.545434
UNKNOWN	19.003	P	1	0	1	0.545434
UNKNOWN	19.002	G	1	0	1	0.545434
UNKNOWN	19.001	S	1	0	1	0.545434
UNKNOWN	19	N	1	0	1	0.545434
UNKNOWN	18.998	Y	1	0	1	0.545434
UNKNOWN	18.998	W	1	0	1	0.545434
UNKNOWN	18.997	Y	1	0	1	0.545434
UNKNOWN	18.997	I	1	0	1	0.545434
LABILE	18.993	Unknown	1	0	1	0.545434
UNKNOWN	18.992	N	1	0	1	0.545434
UNKNOWN	18.989	V	1	0	1	0.545434
UNKNOWN	18.986	T	1	0	1	0.545434
UNKNOWN	18.986	P	1	0	1	0.545434
UNKNOWN	18.982	I	1	0	1	0.545434
UNKNOWN	18.977	H	1	0	1	0.545434
UNKNOWN	18.975	L	1	0	1	0.545434
UNKNOWN	18.974	A	1	0	1	0.545434
UNKNOWN	18.973	I	1	0	1	0.545434
LABILE	18.972	Unknown	1	0	1	0.545434
LABILE	18.964	Unknown	1	0	1	0.545434
LABILE	18.96	Unknown	1	0	1	0.545434
UNKNOWN	18.955	P	1	0	1	0.545434
UNKNOWN	18.955	E	1	0	1	0.545434
UNKNOWN	18.947	P	1	0	1	0.545434
LABILE	18.946	Unknown	1	0	1	0.545434
LABILE	18.945	Unknown	1	0	1	0.545434
UNKNOWN	18.939	S	1	0	1	0.545434
UNKNOWN	18.935	V	1	0	1	0.545434
UNKNOWN	18.933	H	1	0	1	0.545434
LABILE	18.926	Unknown	1	0	1	0.545434
UNKNOWN	18.925	V	1	0	1	0.545434
UNKNOWN	18.923	V	1	0	1	0.545434
LABILE	18.92	Unknown	1	0	1	0.545434
UNKNOWN	18.911	E	1	0	1	0.545434
UNKNOWN	18.905	M	1	0	1	0.545434
UNKNOWN	18.904	V	1	0	1	0.545434
UNKNOWN	18.893	F	1	0	1	0.545434
UNKNOWN	18.88	M	1	0	1	0.545434
UNKNOWN	18.877	L	1	0	1	0.545434
UNKNOWN	18.867	I	1	0	1	0.545434
LABILE	18.863	Unknown	1	0	1	0.545434
UNKNOWN	18.862	Q	1	0	1	0.545434
LABILE	18.854	Unknown	1	0	1	0.545434
UNKNOWN	18.851	N	1	0	1	0.545434
LABILE	18.847	Unknown	1	0	1	0.545434
LABILE	18.833	Unknown	1	0	1	0.545434
LABILE	18.832	Unknown	1	0	1	0.545434
UNKNOWN	18.831	P	1	0	1	0.545434
UNKNOWN	18.83	T	1	0	1	0.545434
UNKNOWN	18.827	A	1	0	1	0.545434
UNKNOWN	18.811	A	1	0	1	0.545434
LABILE	18.776	Unknown	1	0	1	0.545434
UNKNOWN	18.772	Q	1	0	1	0.545434
UNKNOWN	18.726	P	1	0	1	0.545434
UNKNOWN	18.704	P	1	0	1	0.545434
LABILE	18.637	Unknown	1	0	1	0.545434
LABILE	18.636	Unknown	1	0	1	0.545434
LABILE	18.629	Unknown	1	0	1	0.545434
LABILE	18.506	Unknown	1	0	1	0.545434
UNKNOWN	18.465	Q	1	0	1	0.545434
UNKNOWN	18.426	M	1	0	1	0.545434
LABILE	18.308	Unknown	1	0	1	0.545434
LABILE	18.277	Unknown	1	0	1	0.545434
LABILE	18.275	Unknown	1	0	1	0.545434
LABILE	18.267	Unknown	1	0	1	0.545434
LABILE	18.266	Unknown	1	0	1	0.545434
UNKNOWN	18.253	M	1	0	1	0.545434
LABILE	18.246	Unknown	1	0	1	0.545434
UNKNOWN	18.236	M	1	0	1	0.545434
UNKNOWN	18.226	G	1	0	1	0.545434
LABILE	18.219	Unknown	1	0	1	0.545434
UNKNOWN	18.217	H	1	0	1	0.545434
UNKNOWN	18.213	V	1	0	1	0.545434
UNKNOWN	18.207	M	1	0	1	0.545434
LABILE	18.184	Unknown	1	0	1	0.545434
UNKNOWN	18.182	P	1	0	1	0.545434
LABILE	18.182	Unknown	1	0	1	0.545434
UNKNOWN	18.167	M	1	0	1	0.545434
UNKNOWN	18.163	Q	1	0	1	0.545434
UNKNOWN	18.156	L	1	0	1	0.545434
UNKNOWN	18.155	A	1	0	1	0.545434
UNKNOWN	18.154	T	1	0	1	0.545434
UNKNOWN	18.154	E	1	0	1	0.545434
LABILE	18.15	Unknown	1	0	1	0.545434
UNKNOWN	18.147	M	1	0	1	0.545434
UNKNOWN	18.147	A	1	0	1	0.545434
UNKNOWN	18.141	H	1	0	1	0.545434
UNKNOWN	18.135	E	1	0	1	0.545434
UNKNOWN	18.131	D	1	0	1	0.545434
UNKNOWN	18.128	Q	1	0	1	0.545434
UNKNOWN	18.124	G	1	0	1	0.545434
UNKNOWN	18.116	S	1	0	1	0.545434
UNKNOWN	18.115	N	1	0	1	0.545434
LABILE	18.115	Unknown	1	0	1	0.545434
UNKNOWN	18.109	L	1	0	1	0.545434
UNKNOWN	18.108	M	1	0	1	0.545434
LABILE	18.108	Unknown	1	0	1	0.545434
LABILE	18.106	Unknown	1	0	1	0.545434
LABILE	18.104	Unknown	1	0	1	0.545434
UNKNOWN	18.103	V	1	0	1	0.545434
UNKNOWN	18.103	I	1	0	1	0.545434
UNKNOWN	18.101	T	1	0	1	0.545434
UNKNOWN	18.099	G	1	0	1	0.545434
UNKNOWN	18.096	V	1	0	1	0.545434
UNKNOWN	18.095	H	1	0	1	0.545434
UNKNOWN	18.094	L	1	0	1	0.545434
LABILE	18.091	Unknown	1	0	1	0.545434
LABILE	18.087	Unknown	1	0	1	0.545434
UNKNOWN	18.086	M	1	0	1	0.545434
LABILE	18.086	Unknown	1	0	1	0.545434
UNKNOWN	18.084	T	1	0	1	0.545434
UNKNOWN	18.084	M	1	0	1	0.545434
LABILE	18.079	Unknown	1	0	1	0.545434
UNKNOWN	18.078	V	1	0	1	0.545434
UNKNOWN	18.075	H	1	0	1	0.545434
UNKNOWN	18.073	T	1	0	1	0.545434
UNKNOWN	18.073	H	1	0	1	0.545434
UNKNOWN	18.066	V	1	0	1	0.545434
UNKNOWN	18.066	Q	1	0	1	0.545434
LABILE	18.064	Unknown	1	0	1	0.545434
UNKNOWN	18.058	M	1	0	1	0.545434
LABILE	18.054	Unknown	1	0	1	0.545434
UNKNOWN	18.053	A	1	0	1	0.545434
LABILE	18.05	Unknown	1	0	1	0.545434
UNKNOWN	18.046	A	1	0	1	0.545434
LABILE	18.046	Unknown	1	0	1	0.545434
UNKNOWN	18.044	I	1	0	1	0.545434
LABILE	18.044	Unknown	1	0	1	0.545434
UNKNOWN	18.042	E	1	0	1	0.545434
UNKNOWN	18.04	T	1	0	1	0.545434
LABILE	18.038	Unknown	1	0	1	0.545434
UNKNOWN	18.037	V	1	0	1	0.545434
UNKNOWN	18.036	E	1	0	1	0.545434
UNKNOWN	18.034	N	1	0	1	0.545434
UNKNOWN	18.034	F	1	0	1	0.545434
UNKNOWN	18.033	T	1	0	1	0.545434
UNKNOWN	18.032	Q	1	0	1	0.545434
UNKNOWN	18.031	Q	1	0	1	0.545434
UNKNOWN	18.03	T	1	0	1	0.545434
UNKNOWN	18.029	Q	1	0	1	0.545434
UNKNOWN	18.027	A	1	0	1	0.545434
UNKNOWN	18.025	V	1	0	1	0.545434
UNKNOWN	18.022	V	1	0	1	0.545434
UNKNOWN	18.022	N	1	0	1	0.545434
UNKNOWN	18.019	L	1	0	1	0.545434
UNKNOWN	18.017	L	1	0	1	0.545434
UNKNOWN	18.017	N	1	0	1	0.545434
UNKNOWN	18.016	I	1	0	1	0.545434
LABILE	18.015	Unknown	1	0	1	0.545434
UNKNOWN	18.014	Q	1	0	1	0.545434
UNKNOWN	18.013	G	1	0	1	0.545434
UNKNOWN	18.012	Q	1	0	1	0.545434
UNKNOWN	18.01	T	1	0	1	0.545434
UNKNOWN	18.01	Q	1	0	1	0.545434
UNKNOWN	18.009	S	1	0	1	0.545434
LABILE	18.008	Unknown	1	0	1	0.545434
LABILE	18.007	Unknown	1	0	1	0.545434
UNKNOWN	18.003	V	1	0	1	0.545434
UNKNOWN	18.002	Q	1	0	1	0.545434
UNKNOWN	18.001	M	1	0	1	0.545434
LABILE	18.001	Unknown	1	0	1	0.545434
UNKNOWN	17.999	I	1	0	1	0.545434
UNKNOWN	17.996	M	1	0	1	0.545434
UNKNOWN	17.995	M	1	0	1	0.545434
UNKNOWN	17.995	E	1	0	1	0.545434
UNKNOWN	17.99	S	1	0	1	0.545434
UNKNOWN	17.982	M	1	0	1	0.545434
UNKNOWN	17.976	Q	1	0	1	0.545434
LABILE	17.974	Unknown	1	0	1	0.545434
UNKNOWN	17.973	S	1	0	1	0.545434
LABILE	17.973	Unknown	1	0	1	0.545434
UNKNOWN	17.96	L	1	0	1	0.545434
UNKNOWN	17.957	L	1	0	1	0.545434
UNKNOWN	17.957	M	1	0	1	0.545434
LABILE	17.956	Unknown	1	0	1	0.545434
LABILE	17.95	Unknown	1	0	1	0.545434
LABILE	17.948	Unknown	1	0	1	0.545434
UNKNOWN	17.942	M	1	0	1	0.545434
UNKNOWN	17.93	M	1	0	1	0.545434
LABILE	17.927	Unknown	1	0	1	0.545434
UNKNOWN	17.925	M	1	0	1	0.545434
LABILE	17.922	Unknown	1	0	1	0.545434
UNKNOWN	17.918	I	1	0	1	0.545434
LABILE	17.913	Unknown	1	0	1	0.545434
UNKNOWN	17.911	L	1	0	1	0.545434
UNKNOWN	17.91	L	1	0	1	0.545434
LABILE	17.91	Unknown	1	0	1	0.545434
UNKNOWN	17.909	N	1	0	1	0.545434
LABILE	17.898	Unknown	1	0	1	0.545434
LABILE	17.894	Unknown	1	0	1	0.545434
UNKNOWN	17.892	N	1	0	1	0.545434
UNKNOWN	17.885	L	1	0	1	0.545434
LABILE	17.88	Unknown	1	0	1	0.545434
UNKNOWN	17.87	M	1	0	1	0.545434
LABILE	17.869	Unknown	1	0	1	0.545434
LABILE	17.866	Unknown	1	0	1	0.545434
UNKNOWN	17.864	P	1	0	1	0.545434
UNKNOWN	17.862	M	1	0	1	0.545434
UNKNOWN	17.85	I	1	0	1	0.545434
LABILE	17.845	Unknown	1	0	1	0.545434
LABILE	17.842	Unknown	1	0	1	0.545434
UNKNOWN	17.839	P	1	0	1	0.545434
LABILE	17.83	Unknown	1	0	1	0.545434
LABILE	17.827	Unknown	1	0	1	0.545434
LABILE	17.823	Unknown	1	0	1	0.545434
LABILE	17.81	Unknown	1	0	1	0.545434
UNKNOWN	17.799	M	1	0	1	0.545434
LABILE	17.796	Unknown	1	0	1	0.545434
UNKNOWN	17.793	I	1	0	1	0.545434
UNKNOWN	17.762	M	1	0	1	0.545434
UNKNOWN	17.747	L	1	0	1	0.545434
LABILE	17.647	Unknown	1	0	1	0.545434
LABILE	17.633	Unknown	1	0	1	0.545434
LABILE	17.626	Unknown	1	0	1	0.545434
LABILE	17.621	Unknown	1	0	1	0.545434
LABILE	17.62	Unknown	1	0	1	0.545434
UNKNOWN	17.591	M	1	0	1	0.545434
UNKNOWN	17.528	L	1	0	1	0.545434
LABILE	17.528	Unknown	1	0	1	0.545434
LABILE	17.516	Unknown	1	0	1	0.545434
LABILE	17.479	Unknown	1	0	1	0.545434
UNKNOWN	17.448	A	1	0	1	0.545434
LABILE	17.447	Unknown	1	0	1	0.545434
LABILE	17.438	Unknown	1	0	1	0.545434
LABILE	17.428	Unknown	1	0	1	0.545434
UNKNOWN	17.415	I	1	0	1	0.545434
UNKNOWN	17.391	A	1	0	1	0.545434
LABILE	17.358	Unknown	1	0	1	0.545434
UNKNOWN	17.343	P	1	0	1	0.545434
LABILE	17.341	Unknown	1	0	1	0.545434
UNKNOWN	17.317	L	1	0	1	0.545434
UNKNOWN	17.3	Q	1	0	1	0.545434
UNKNOWN	17.29	M	1	0	1	0.545434
UNKNOWN	17.285	V	1	0	1	0.545434
UNKNOWN	17.278	S	1	0	1	0.545434
UNKNOWN	17.277	L	1	0	1	0.545434
LABILE	17.277	Unknown	1	0	1	0.545434
UNKNOWN	17.276	L	1	0	1	0.545434
UNKNOWN	17.275	Q	1	0	1	0.545434
LABILE	17.275	Unknown	1	0	1	0.545434
UNKNOWN	17.258	I	1	0	1	0.545434
LABILE	17.256	Unknown	1	0	1	0.545434
UNKNOWN	17.252	M	1	0	1	0.545434
UNKNOWN	17.251	M	1	0	1	0.545434
UNKNOWN	17.247	S	1	0	1	0.545434
LABILE	17.23	Unknown	1	0	1	0.545434
LABILE	17.221	Unknown	1	0	1	0.545434
UNKNOWN	17.219	M	1	0	1	0.545434
UNKNOWN	17.216	H	1	0	1	0.545434
UNKNOWN	17.215	E	1	0	1	0.545434
UNKNOWN	17.21	F	1	0	1	0.545434
LABILE	17.208	Unknown	1	0	1	0.545434
UNKNOWN	17.199	C	1	0	1	0.545434
LABILE	17.198	Unknown	1	0	1	0.545434
UNKNOWN	17.194	L	1	0	1	0.545434
UNKNOWN	17.187	P	1	0	1	0.545434
UNKNOWN	17.184	M	1	0	1	0.545434
LABILE	17.184	Unknown	1	0	1	0.545434
UNKNOWN	17.179	M	1	0	1	0.545434
LABILE	17.176	Unknown	1	0	1	0.545434
UNKNOWN	17.173	M	1	0	1	0.545434
UNKNOWN	17.173	C	1	0	1	0.545434
LABILE	17.172	Unknown	1	0	1	0.545434
UNKNOWN	17.168	P	1	0	1	0.545434
LABILE	17.167	Unknown	1	0	1	0.545434
UNKNOWN	17.162	M	1	0	1	0.545434
LABILE	17.162	Unknown	1	0	1	0.545434
UNKNOWN	17.16	M	1	0	1	0.545434
LABILE	17.157	Unknown	1	0	1	0.545434
UNKNOWN	17.156	P	1	0	1	0.545434
UNKNOWN	17.156	M	1	0	1	0.545434
UNKNOWN	17.155	M	1	0	1	0.545434
UNKNOWN	17.154	I	1	0	1	0.545434
LABILE	17.153	Unknown	1	0	1	0.545434
UNKNOWN	17.147	P	1	0	1	0.545434
UNKNOWN	17.146	M	1	0	1	0.545434
LABILE	17.144	Unknown	1	0	1	0.545434
UNKNOWN	17.141	L	1	0	1	0.545434
UNKNOWN	17.141	Q	1	0	1	0.545434
UNKNOWN	17.139	S	1	0	1	0.545434
UNKNOWN	17.138	M	1	0	1	0.545434
LABILE	17.135	Unknown	1	0	1	0.545434
UNKNOWN	17.134	V	1	0	1	0.545434
UNKNOWN	17.131	L	1	0	1	0.545434
LABILE	17.131	Unknown	1	0	1	0.545434
UNKNOWN	17.125	M	1	0	1	0.545434
LABILE	17.124	Unknown	1	0	1	0.545434
UNKNOWN	17.122	M	1	0	1	0.545434
UNKNOWN	17.121	M	1	0	1	0.545434
UNKNOWN	17.12	D	1	0	1	0.545434
UNKNOWN	17.119	Q	1	0	1	0.545434
UNKNOWN	17.119	D	1	0	1	0.545434
LABILE	17.119	Unknown	1	0	1	0.545434
UNKNOWN	17.118	T	1	0	1	0.545434
UNKNOWN	17.117	A	1	0	1	0.545434
UNKNOWN	17.116	C	1	0	1	0.545434
LABILE	17.116	Unknown	1	0	1	0.545434
UNKNOWN	17.114	M	1	0	1	0.545434
UNKNOWN	17.113	S	1	0	1	0.545434
UNKNOWN	17.111	M	1	0	1	0.545434
UNKNOWN	17.11	S	1	0	1	0.545434
UNKNOWN	17.108	E	1	0	1	0.545434
UNKNOWN	17.104	M	1	0	1	0.545434
UNKNOWN	17.101	N	1	0	1	0.545434
UNKNOWN	17.1	M	1	0	1	0.545434
UNKNOWN	17.099	A	1	0	1	0.545434
UNKNOWN	17.098	M	1	0	1	0.545434
UNKNOWN	17.097	V	1	0	1	0.545434
UNKNOWN	17.097	N	1	0	1	0.545434
UNKNOWN	17.094	F	1	0	1	0.545434
UNKNOWN	17.093	M	1	0	1	0.545434
UNKNOWN	17.09	M	1	0	1	0.545434
UNKNOWN	17.088	G	1	0	1	0.545434
UNKNOWN	17.086	M	1	0	1	0.545434
UNKNOWN	17.083	M	1	0	1	0.545434
UNKNOWN	17.082	W	1	0	1	0.545434
UNKNOWN	17.082	I	1	0	1	0.545434
UNKNOWN	17.081	H	1	0	1	0.545434
UNKNOWN	17.08	M	1	0	1	0.545434
UNKNOWN	17.079	C	1	0	1	0.545434
UNKNOWN	17.078	V	1	0	1	0.545434
UNKNOWN	17.078	C	1	0	1	0.545434
LABILE	17.076	Unknown	1	0	1	0.545434
UNKNOWN	17.074	I	1	0	1	0.545434
LABILE	17.071	Unknown	1	0	1	0.545434
LABILE	17.069	Unknown	1	0	1	0.545434
UNKNOWN	17.066	M	1	0	1	0.545434
LABILE	17.066	Unknown	1	0	1	0.545434
LABILE	17.065	Unknown	1	0	1	0.545434
LABILE	17.064	Unknown	1	0	1	0.545434
UNKNOWN	17.062	A	1	0	1	0.545434
UNKNOWN	17.06	A	1	0	1	0.545434
LABILE	17.059	Unknown	1	0	1	0.545434
UNKNOWN	17.056	T	1	0	1	0.545434
UNKNOWN	17.056	P	1	0	1	0.545434
UNKNOWN	17.054	I	1	0	1	0.545434
LABILE	17.053	Unknown	1	0	1	0.545434
UNKNOWN	17.052	M	1	0	1	0.545434
LABILE	17.052	Unknown	1	0	1	0.545434
LABILE	17.049	Unknown	1	0	1	0.545434
LABILE	17.048	Unknown	1	0	1	0.545434
UNKNOWN	17.047	L	1	0	1	0.545434
UNKNOWN	17.046	S	1	0	1	0.545434
UNKNOWN	17.046	Q	1	0	1	0.545434
UNKNOWN	17.045	P	1	0	1	0.545434
UNKNOWN	17.042	T	1	0	1	0.545434
UNKNOWN	17.042	I	1	0	1	0.545434
UNKNOWN	17.041	P	1	0	1	0.545434
UNKNOWN	17.041	G	1	0	1	0.545434
UNKNOWN	17.039	V	1	0	1	0.545434
UNKNOWN	17.039	T	1	0	1	0.545434
UNKNOWN	17.039	S	1	0	1	0.545434
UNKNOWN	17.039	F	1	0	1	0.545434
UNKNOWN	17.038	V	1	0	1	0.545434
UNKNOWN	17.038	S	1	0	1	0.545434
UNKNOWN	17.038	Q	1	0	1	0.545434
UNKNOWN	17.038	P	1	0	1	0.545434
UNKNOWN	17.036	S	1	0	1	0.545434
UNKNOWN	17.036	Q	1	0	1	0.545434
UNKNOWN	17.036	P	1	0	1	0.545434
UNKNOWN	17.036	N	1	0	1	0.545434
UNKNOWN	17.034	W	1	0	1	0.545434
UNKNOWN	17.033	F	1	0	1	0.545434
UNKNOWN	17.033	E	1	0	1	0.545434
UNKNOWN	17.032	S	1	0	1	0.545434
UNKNOWN	17.032	N	1	0	1	0.545434
UNKNOWN	17.032	G	1	0	1	0.545434
UNKNOWN	17.03	G	1	0	1	0.545434
UNKNOWN	17.03	E	1	0	1	0.545434
UNKNOWN	17.03	A	1	0	1	0.545434
UNKNOWN	17.026	W	1	0	1	0.545434
UNKNOWN	17.025	E	1	0	1	0.545434
UNKNOWN	17.024	T	1	0	1	0.545434
UNKNOWN	17.024	Q	1	0	1	0.545434
UNKNOWN	17.024	G	1	0	1	0.545434
UNKNOWN	17.023	N	1	0	1	0.545434
UNKNOWN	17.022	Q	1	0	1	0.545434
UNKNOWN	17.022	P	1	0	1	0.545434
UNKNOWN	17.022	G	1	0	1	0.545434
UNKNOWN	17.021	V	1	0	1	0.545434
UNKNOWN	17.021	T	1	0	1	0.545434
UNKNOWN	17.021	A	1	0	1	0.545434
UNKNOWN	17.02	G	1	0	1	0.545434
UNKNOWN	17.019	V	1	0	1	0.545434
UNKNOWN	17.019	N	1	0	1	0.545434
UNKNOWN	17.019	I	1	0	1	0.545434
UNKNOWN	17.018	I	1	0	1	0.545434
UNKNOWN	17.018	A	1	0	1	0.545434
UNKNOWN	17.017	L	1	0	1	0.545434
UNKNOWN	17.017	Q	1	0	1	0.545434
UNKNOWN	17.015	Q	1	0	1	0.545434
LABILE	17.015	Unknown	1	0	1	0.545434
LABILE	17.014	Unknown	1	0	1	0.545434
UNKNOWN	17.013	T	1	0	1	0.545434
UNKNOWN	17.012	L	1	0	1	0.545434
UNKNOWN	17.011	L	1	0	1	0.545434
UNKNOWN	17.008	V	1	0	1	0.545434
UNKNOWN	17.007	Q	1	0	1	0.545434
LABILE	17.007	Unknown	1	0	1	0.545434
UNKNOWN	17.006	M	1	0	1	0.545434
UNKNOWN	17.005	M	1	0	1	0.545434
LABILE	17.005	Unknown	1	0	1	0.545434
UNKNOWN	17.004	L	1	0	1	0.545434
LABILE	17.004	Unknown	1	0	1	0.545434
UNKNOWN	17.003	Q	1	0	1	0.545434
LABILE	17.003	Unknown	1	0	1	0.545434
UNKNOWN	17.002	Q	1	0	1	0.545434
UNKNOWN	17.002	M	1	0	1	0.545434
UNKNOWN	17.001	H	1	0	1	0.545434
UNKNOWN	17.001	F	1	0	1	0.545434
UNKNOWN	17	N	1	0	1	0.545434
UNKNOWN	17	D	1	0	1	0.545434
LABILE	17	Unknown	1	0	1	0.545434
UNKNOWN	16.999	W	1	0	1	0.545434
UNKNOWN	16.999	N	1	0	1	0.545434
UNKNOWN	16.998	L	1	0	1	0.545434
UNKNOWN	16.998	S	1	0	1	0.545434
UNKNOWN	16.998	N	1	0	1	0.545434
UNKNOWN	16.998	F	1	0	1	0.545434
UNKNOWN	16.997	W	1	0	1	0.545434
UNKNOWN	16.996	Y	1	0	1	0.545434
UNKNOWN	16.996	V	1	0	1	0.545434
UNKNOWN	16.996	F	1	0	1	0.545434
UNKNOWN	16.996	E	1	0	1	0.545434
UNKNOWN	16.995	L	1	0	1	0.545434
UNKNOWN	16.995	V	1	0	1	0.545434
UNKNOWN	16.995	T	1	0	1	0.545434
UNKNOWN	16.995	S	1	0	1	0.545434
UNKNOWN	16.994	P	1	0	1	0.545434
UNKNOWN	16.994	I	1	0	1	0.545434
UNKNOWN	16.993	L	1	0	1	0.545434
UNKNOWN	16.993	V	1	0	1	0.545434
UNKNOWN	16.993	T	1	0	1	0.545434
UNKNOWN	16.992	Q	1	0	1	0.545434
UNKNOWN	16.992	A	1	0	1	0.545434
UNKNOWN	16.987	A	1	0	1	0.545434
UNKNOWN	16.985	V	1	0	1	0.545434
UNKNOWN	16.981	W	1	0	1	0.545434
UNKNOWN	16.98	P	1	0	1	0.545434
UNKNOWN	16.979	N	1	0	1	0.545434
LABILE	16.976	Unknown	1	0	1	0.545434
LABILE	16.973	Unknown	1	0	1	0.545434
LABILE	16.966	Unknown	1	0	1	0.545434
LABILE	16.965	Unknown	1	0	1	0.545434
LABILE	16.961	Unknown	1	0	1	0.545434
LABILE	16.957	Unknown	1	0	1	0.545434
UNKNOWN	16.951	L	1	0	1	0.545434
UNKNOWN	16.951	F	1	0	1	0.545434
UNKNOWN	16.95	L	1	0	1	0.545434
UNKNOWN	16.948	L	1	0	1	0.545434
LABILE	16.947	Unknown	1	0	1	0.545434
LABILE	16.942	Unknown	1	0	1	0.545434
UNKNOWN	16.939	M	1	0	1	0.545434
LABILE	16.939	Unknown	1	0	1	0.545434
UNKNOWN	16.935	T	1	0	1	0.545434
LABILE	16.935	Unknown	1	0	1	0.545434
LABILE	16.934	Unknown	1	0	1	0.545434
UNKNOWN	16.93	F	1	0	1	0.545434
UNKNOWN	16.926	L	1	0	1	0.545434
UNKNOWN	16.925	I	1	0	1	0.545434
UNKNOWN	16.922	M	1	0	1	0.545434
UNKNOWN	16.922	I	1	0	1	0.545434
UNKNOWN	16.92	M	1	0	1	0.545434
LABILE	16.919	Unknown	1	0	1	0.545434
LABILE	16.918	Unknown	1	0	1	0.545434
LABILE	16.917	Unknown	1	0	1	0.545434
LABILE	16.914	Unknown	1	0	1	0.545434
UNKNOWN	16.913	M	1	0	1	0.545434
UNKNOWN	16.912	Q	1	0	1	0.545434
UNKNOWN	16.912	M	1	0	1	0.545434
LABILE	16.912	Unknown	1	0	1	0.545434
UNKNOWN	16.91	W	1	0	1	0.545434
UNKNOWN	16.91	M	1	0	1	0.545434
UNKNOWN	16.91	G	1	0	1	0.545434
UNKNOWN	16.908	M	1	0	1	0.545434
UNKNOWN	16.907	P	1	0	1	0.545434
UNKNOWN	16.906	M	1	0	1	0.545434
UNKNOWN	16.905	T	1	0	1	0.545434
UNKNOWN	16.905	M	1	0	1	0.545434
UNKNOWN	16.904	I	1	0	1	0.545434
UNKNOWN	16.902	A	1	0	1	0.545434
UNKNOWN	16.901	Q	1	0	1	0.545434
LABILE	16.901	Unknown	1	0	1	0.545434
UNKNOWN	16.9	M	1	0	1	0.545434
UNKNOWN	16.897	L	1	0	1	0.545434
LABILE	16.896	Unknown	1	0	1	0.545434
UNKNOWN	16.891	P	1	0	1	0.545434
UNKNOWN	16.889	I	1	0	1	0.545434
LABILE	16.887	Unknown	1	0	1	0.545434
LABILE	16.884	Unknown	1	0	1	0.545434
UNKNOWN	16.883	M	1	0	1	0.545434
LABILE	16.881	Unknown	1	0	1	0.545434
LABILE	16.876	Unknown	1	0	1	0.545434
UNKNOWN	16.871	A	1	0	1	0.545434
LABILE	16.869	Unknown	1	0	1	0.545434
UNKNOWN	16.868	I	1	0	1	0.545434
LABILE	16.865	Unknown	1	0	1	0.545434
UNKNOWN	16.863	M	1	0	1	0.545434
LABILE	16.863	Unknown	1	0	1	0.545434
LABILE	16.859	Unknown	1	0	1	0.545434
UNKNOWN	16.858	I	1	0	1	0.545434
UNKNOWN	16.855	M	1	0	1	0.545434
LABILE	16.855	Unknown	1	0	1	0.545434
LABILE	16.849	Unknown	1	0	1	0.545434
UNKNOWN	16.848	Q	1	0	1	0.545434
LABILE	16.848	Unknown	1	0	1	0.545434
UNKNOWN	16.847	V	1	0	1	0.545434
UNKNOWN	16.845	L	1	0	1	0.545434
UNKNOWN	16.843	M	1	0	1	0.545434
UNKNOWN	16.841	M	1	0	1	0.545434
UNKNOWN	16.836	M	1	0	1	0.545434
UNKNOWN	16.835	L	1	0	1	0.545434
UNKNOWN	16.826	M	1	0	1	0.545434
UNKNOWN	16.817	M	1	0	1	0.545434
LABILE	16.817	Unknown	1	0	1	0.545434
UNKNOWN	16.816	M	1	0	1	0.545434
UNKNOWN	16.804	D	1	0	1	0.545434
UNKNOWN	16.802	P	1	0	1	0.545434
UNKNOWN	16.797	G	1	0	1	0.545434
UNKNOWN	16.794	L	1	0	1	0.545434
UNKNOWN	16.762	S	1	0	1	0.545434
LABILE	16.75	Unknown	1	0	1	0.545434
LABILE	16.739	Unknown	1	0	1	0.545434
LABILE	16.736	Unknown	1	0	1	0.545434
LABILE	16.733	Unknown	1	0	1	0.545434
LABILE	16.731	Unknown	1	0	1	0.545434
UNKNOWN	16.728	V	1	0	1	0.545434
UNKNOWN	16.693	V	1	0	1	0.545434
UNKNOWN	16.691	V	1	0	1	0.545434
UNKNOWN	16.687	V	1	0	1	0.545434
UNKNOWN	16.676	V	1	0	1	0.545434
LABILE	16.602	Unknown	1	0	1	0.545434
LABILE	16.548	Unknown	1	0	1	0.545434
UNKNOWN	16.545	M	1	0	1	0.545434
LABILE	16.545	Unknown	1	0	1	0.545434
LABILE	16.512	Unknown	1	0	1	0.545434
LABILE	16.412	Unknown	1	0	1	0.545434
LABILE	16.246	Unknown	1	0	1	0.545434
LABILE	16.233	Unknown	1	0	1	0.545434
LABILE	16.193	Unknown	1	0	1	0.545434
LABILE	16.191	Unknown	1	0	1	0.545434
LABILE	16.189	Unknown	1	0	1	0.545434
UNKNOWN	16.171	D	1	0	1	0.545434
LABILE	16.168	Unknown	1	0	1	0.545434
LABILE	16.165	Unknown	1	0	1	0.545434
LABILE	16.16	Unknown	1	0	1	0.545434
LABILE	16.156	Unknown	1	0	1	0.545434
LABILE	16.155	Unknown	1	0	1	0.545434
LABILE	16.151	Unknown	1	0	1	0.545434
LABILE	16.147	Unknown	1	0	1	0.545434
UNKNOWN	16.144	N	1	0	1	0.545434
LABILE	16.142	Unknown	1	0	1	0.545434
LABILE	16.141	Unknown	1	0	1	0.545434
LABILE	16.14	Unknown	1	0	1	0.545434
UNKNOWN	16.137	M	1	0	1	0.545434
LABILE	16.127	Unknown	1	0	1	0.545434
LABILE	16.122	Unknown	1	0	1	0.545434
UNKNOWN	16.113	D	1	0	1	0.545434
LABILE	16.113	Unknown	1	0	1	0.545434
UNKNOWN	16.11	F	1	0	1	0.545434
UNKNOWN	16.107	D	1	0	1	0.545434
LABILE	16.107	Unknown	1	0	1	0.545434
UNKNOWN	16.103	L	1	0	1	0.545434
UNKNOWN	16.1	M	1	0	1	0.545434
UNKNOWN	16.098	E	1	0	1	0.545434
UNKNOWN	16.097	F	1	0	1	0.545434
LABILE	16.091	Unknown	1	0	1	0.545434
LABILE	16.087	Unknown	1	0	1	0.545434
UNKNOWN	16.084	Y	1	0	1	0.545434
LABILE	16.083	Unknown	1	0	1	0.545434
UNKNOWN	16.082	L	1	0	1	0.545434
LABILE	16.081	Unknown	1	0	1	0.545434
LABILE	16.075	Unknown	1	0	1	0.545434
LABILE	16.074	Unknown	1	0	1	0.545434
UNKNOWN	16.072	Q	1	0	1	0.545434
LABILE	16.066	Unknown	1	0	1	0.545434
LABILE	16.065	Unknown	1	0	1	0.545434
UNKNOWN	16.056	W	1	0	1	0.545434
UNKNOWN	16.051	P	1	0	1	0.545434
LABILE	16.051	Unknown	1	0	1	0.545434
UNKNOWN	16.044	T	1	0	1	0.545434
UNKNOWN	16.042	I	1	0	1	0.545434
LABILE	16.037	Unknown	1	0	1	0.545434
UNKNOWN	16.035	I	1	0	1	0.545434
UNKNOWN	16.034	S	1	0	1	0.545434
LABILE	16.034	Unknown	1	0	1	0.545434
LABILE	16.033	Unknown	1	0	1	0.545434
UNKNOWN	16.032	T	1	0	1	0.545434
UNKNOWN	16.031	E	1	0	1	0.545434
UNKNOWN	16.03	D	1	0	1	0.545434
UNKNOWN	16.029	H	1	0	1	0.545434
UNKNOWN	16.026	S	1	0	1	0.545434
UNKNOWN	16.026	P	1	0	1	0.545434
UNKNOWN	16.024	V	1	0	1	0.545434
LABILE	16.024	Unknown	1	0	1	0.545434
UNKNOWN	16.021	D	1	0	1	0.545434
LABILE	16.02	Unknown	1	0	1	0.545434
LABILE	16.018	Unknown	1	0	1	0.545434
UNKNOWN	16.015	V	1	0	1	0.545434
LABILE	16.011	Unknown	1	0	1	0.545434
UNKNOWN	16.01	P	1	0	1	0.545434
LABILE	16.01	Unknown	1	0	1	0.545434
UNKNOWN	16.006	N	1	0	1	0.545434
UNKNOWN	16.004	W	1	0	1	0.545434
UNKNOWN	16.003	W	1	0	1	0.545434
UNKNOWN	16.002	A	1	0	1	0.545434
UNKNOWN	16.001	F	1	0	1	0.545434
UNKNOWN	16.001	A	1	0	1	0.545434
UNKNOWN	16	V	1	0	1	0.545434
UNKNOWN	16	M	1	0	1	0.545434
UNKNOWN	15.999	Y	1	0	1	0.545434
UNKNOWN	15.999	E	1	0	1	0.545434
UNKNOWN	15.998	S	1	0	1	0.545434
UNKNOWN	15.997	Q	1	0	1	0.545434
UNKNOWN	15.997	G	1	0	1	0.545434
UNKNOWN	15.997	A	1	0	1	0.545434
UNKNOWN	15.996	W	1	0	1	0.545434
UNKNOWN	15.996	G	1	0	1	0.545434
UNKNOWN	15.996	A	1	0	1	0.545434
UNKNOWN	15.995	H	1	0	1	0.545434
UNKNOWN	15.995	A	1	0	1	0.545434
UNKNOWN	15.994	G	1	0	1	0.545434
UNKNOWN	15.993	M	1	0	1	0.545434
UNKNOWN	15.993	G	1	0	1	0.545434
LABILE	15.978	Unknown	1	0	1	0.545434
LABILE	15.977	Unknown	1	0	1	0.545434
LABILE	15.976	Unknown	1	0	1	0.545434
LABILE	15.973	Unknown	1	0	1	0.545434
UNKNOWN	15.96	V	1	0	1	0.545434
UNKNOWN	15.959	V	1	0	1	0.545434
UNKNOWN	15.959	P	1	0	1	0.545434
LABILE	15.956	Unknown	1	0	1	0.545434
LABILE	15.947	Unknown	1	0	1	0.545434
LABILE	15.937	Unknown	1	0	1	0.545434
LABILE	15.934	Unknown	1	0	1	0.545434
UNKNOWN	15.933	A	1	0	1	0.545434
LABILE	15.933	Unknown	1	0	1	0.545434
LABILE	15.928	Unknown	1	0	1	0.545434
LABILE	15.926	Unknown	1	0	1	0.545434
LABILE	15.921	Unknown	1	0	1	0.545434
LABILE	15.908	Unknown	1	0	1	0.545434
LABILE	15.901	Unknown	1	0	1	0.545434
LABILE	15.894	Unknown	1	0	1	0.545434
LABILE	15.888	Unknown	1	0	1	0.545434
LABILE	15.879	Unknown	1	0	1	0.545434
LABILE	15.876	Unknown	1	0	1	0.545434
LABILE	15.861	Unknown	1	0	1	0.545434
LABILE	15.855	Unknown	1	0	1	0.545434
UNKNOWN	15.848	A	1	0	1	0.545434
LABILE	15.83	Unknown	1	0	1	0.545434
LABILE	15.826	Unknown	1	0	1	0.545434
LABILE	15.825	Unknown	1	0	1	0.545434
LABILE	15.818	Unknown	1	0	1	0.545434
LABILE	15.8	Unknown	1	0	1	0.545434
UNKNOWN	15.764	E	1	0	1	0.545434
LABILE	15.651	Unknown	1	0	1	0.545434
LABILE	15.569	Unknown	1	0	1	0.545434
LABILE	15.564	Unknown	1	0	1	0.545434
LABILE	15.533	Unknown	1	0	1	0.545434
UNKNOWN	15.514	E	1	0	1	0.545434
UNKNOWN	15.49	M	1	0	1	0.545434
UNKNOWN	15.411	G	1	0	1	0.545434
LABILE	15.411	Unknown	1	0	1	0.545434
LABILE	15.4	Unknown	1	0	1	0.545434
UNKNOWN	15.383	M	1	0	1	0.545434
LABILE	15.38	Unknown	1	0	1	0.545434
LABILE	15.364	Unknown	1	0	1	0.545434
UNKNOWN	15.356	I	1	0	1	0.545434
UNKNOWN	15.352	M	1	0	1	0.545434
UNKNOWN	15.332	G	1	0	1	0.545434
LABILE	15.322	Unknown	1	0	1	0.545434
LABILE	15.321	Unknown	1	0	1	0.545434
UNKNOWN	15.306	N	1	0	1	0.545434
UNKNOWN	15.297	F	1	0	1	0.545434
UNKNOWN	15.283	M	1	0	1	0.545434
LABILE	15.27	Unknown	1	0	1	0.545434
LABILE	15.269	Unknown	1	0	1	0.545434
LABILE	15.263	Unknown	1	0	1	0.545434
LABILE	15.255	Unknown	1	0	1	0.545434
UNKNOWN	15.24	A	1	0	1	0.545434
UNKNOWN	15.238	M	1	0	1	0.545434
UNKNOWN	15.237	M	1	0	1	0.545434
UNKNOWN	15.236	W	1	0	1	0.545434
LABILE	15.233	Unknown	1	0	1	0.545434
UNKNOWN	15.23	A	1	0	1	0.545434
UNKNOWN	15.224	M	1	0	1	0.545434
UNKNOWN	15.222	Y	1	0	1	0.545434
LABILE	15.22	Unknown	1	0	1	0.545434
UNKNOWN	15.218	Y	1	0	1	0.545434
UNKNOWN	15.216	V	1	0	1	0.545434
LABILE	15.215	Unknown	1	0	1	0.545434
LABILE	15.214	Unknown	1	0	1	0.545434
LABILE	15.208	Unknown	1	0	1	0.545434
UNKNOWN	15.197	G	1	0	1	0.545434
UNKNOWN	15.192	M	1	0	1	0.545434
LABILE	15.192	Unknown	1	0	1	0.545434
LABILE	15.191	Unknown	1	0	1	0.545434
UNKNOWN	15.189	L	1	0	1	0.545434
UNKNOWN	15.188	M	1	0	1	0.545434
UNKNOWN	15.184	T	1	0	1	0.545434
UNKNOWN	15.181	H	1	0	1	0.545434
UNKNOWN	15.178	M	1	0	1	0.545434
UNKNOWN	15.177	L	1	0	1	0.545434
LABILE	15.173	Unknown	1	0	1	0.545434
UNKNOWN	15.172	L	1	0	1	0.545434
UNKNOWN	15.172	T	1	0	1	0.545434
UNKNOWN	15.171	P	1	0	1	0.545434
LABILE	15.171	Unknown	1	0	1	0.545434
UNKNOWN	15.17	L	1	0	1	0.545434
UNKNOWN	15.169	M	1	0	1	0.545434
UNKNOWN	15.169	G	1	0	1	0.545434
LABILE	15.169	Unknown	1	0	1	0.545434
UNKNOWN	15.167	A	1	0	1	0.545434
UNKNOWN	15.163	M	1	0	1	0.545434
LABILE	15.163	Unknown	1	0	1	0.545434
LABILE	15.161	Unknown	1	0	1	0.545434
UNKNOWN	15.158	M	1	0	1	0.545434
UNKNOWN	15.156	P	1	0	1	0.545434
LABILE	15.155	Unknown	1	0	1	0.545434
UNKNOWN	15.154	M	1	0	1	0.545434
LABILE	15.153	Unknown	1	0	1	0.545434
UNKNOWN	15.15	S	1	0	1	0.545434
LABILE	15.15	Unknown	1	0	1	0.545434
UNKNOWN	15.146	Q	1	0	1	0.545434
UNKNOWN	15.143	L	1	0	1	0.545434
LABILE	15.143	Unknown	1	0	1	0.545434
UNKNOWN	15.138	M	1	0	1	0.545434
LABILE	15.138	Unknown	1	0	1	0.545434
UNKNOWN	15.135	M	1	0	1	0.545434
UNKNOWN	15.134	F	1	0	1	0.545434
UNKNOWN	15.133	M	1	0	1	0.545434
UNKNOWN	15.131	P	1	0	1	0.545434
UNKNOWN	15.129	L	1	0	1	0.545434
LABILE	15.128	Unknown	1	0	1	0.545434
UNKNOWN	15.126	P	1	0	1	0.545434
LABILE	15.126	Unknown	1	0	1	0.545434
UNKNOWN	15.125	V	1	0	1	0.545434
UNKNOWN	15.124	W	1	0	1	0.545434
LABILE	15.121	Unknown	1	0	1	0.545434
LABILE	15.119	Unknown	1	0	1	0.545434
LABILE	15.118	Unknown	1	0	1	0.545434
UNKNOWN	15.116	M	1	0	1	0.545434
UNKNOWN	15.116	I	1	0	1	0.545434
UNKNOWN	15.115	L	1	0	1	0.545434
LABILE	15.109	Unknown	1	0	1	0.545434
UNKNOWN	15.108	T	1	0	1	0.545434
UNKNOWN	15.107	M	1	0	1	0.545434
UNKNOWN	15.106	D	1	0	1	0.545434
LABILE	15.106	Unknown	1	0	1	0.545434
UNKNOWN	15.1	L	1	0	1	0.545434
UNKNOWN	15.099	F	1	0	1	0.545434
LABILE	15.099	Unknown	1	0	1	0.545434
UNKNOWN	15.098	L	1	0	1	0.545434
UNKNOWN	15.098	V	1	0	1	0.545434
LABILE	15.098	Unknown	1	0	1	0.545434
UNKNOWN	15.097	G	1	0	1	0.545434
UNKNOWN	15.097	A	1	0	1	0.545434
UNKNOWN	15.096	V	1	0	1	0.545434
LABILE	15.096	Unknown	1	0	1	0.545434
UNKNOWN	15.095	N	1	0	1	0.545434
UNKNOWN	15.092	M	1	0	1	0.545434
UNKNOWN	15.092	A	1	0	1	0.545434
UNKNOWN	15.091	N	1	0	1	0.545434
LABILE	15.091	Unknown	1	0	1	0.545434
LABILE	15.09	Unknown	1	0	1	0.545434
UNKNOWN	15.089	I	1	0	1	0.545434
UNKNOWN	15.088	Q	1	0	1	0.545434
UNKNOWN	15.088	I	1	0	1	0.545434
UNKNOWN	15.086	M	1	0	1	0.545434
UNKNOWN	15.085	G	1	0	1	0.545434
UNKNOWN	15.083	Y	1	0	1	0.545434
LABILE	15.082	Unknown	1	0	1	0.545434
UNKNOWN	15.08	V	1	0	1	0.545434
UNKNOWN	15.08	Q	1	0	1	0.545434
UNKNOWN	15.08	P	1	0	1	0.545434
UNKNOWN	15.08	M	1	0	1	0.545434
UNKNOWN	15.078	T	1	0	1	0.545434
UNKNOWN	15.077	M	1	0	1	0.545434
UNKNOWN	15.076	M	1	0	1	0.545434
LABILE	15.076	Unknown	1	0	1	0.545434
LABILE	15.075	Unknown	1	0	1	0.545434
UNKNOWN	15.074	P	1	0	1	0.545434
LABILE	15.074	Unknown	1	0	1	0.545434
UNKNOWN	15.073	H	1	0	1	0.545434
UNKNOWN	15.071	S	1	0	1	0.545434
UNKNOWN	15.071	M	1	0	1	0.545434
LABILE	15.07	Unknown	1	0	1	0.545434
LABILE	15.069	Unknown	1	0	1	0.545434
UNKNOWN	15.068	Y	1	0	1	0.545434
UNKNOWN	15.065	M	1	0	1	0.545434
UNKNOWN	15.062	V	1	0	1	0.545434
UNKNOWN	15.061	D	1	0	1	0.545434
UNKNOWN	15.06	M	1	0	1	0.545434
UNKNOWN	15.057	M	1	0	1	0.545434
UNKNOWN	15.056	N	1	0	1	0.545434
UNKNOWN	15.053	M	1	0	1	0.545434
UNKNOWN	15.052	A	1	0	1	0.545434
LABILE	15.051	Unknown	1	0	1	0.545434
UNKNOWN	15.05	P	1	0	1	0.545434
UNKNOWN	15.048	P	1	0	1	0.545434
UNKNOWN	15.048	M	1	0	1	0.545434
UNKNOWN	15.047	G	1	0	1	0.545434
LABILE	15.047	Unknown	1	0	1	0.545434
UNKNOWN	15.046	G	1	0	1	0.545434
LABILE	15.045	Unknown	1	0	1	0.545434
UNKNOWN	15.043	P	1	0	1	0.545434
UNKNOWN	15.043	M	1	0	1	0.545434
LABILE	15.042	Unknown	1	0	1	0.545434
LABILE	15.041	Unknown	1	0	1	0.545434
UNKNOWN	15.04	M	1	0	1	0.545434
UNKNOWN	15.037	T	1	0	1	0.545434
UNKNOWN	15.036	S	1	0	1	0.545434
UNKNOWN	15.035	M	1	0	1	0.545434
LABILE	15.035	Unknown	1	0	1	0.545434
UNKNOWN	15.034	M	1	0	1	0.545434
LABILE	15.032	Unknown	1	0	1	0.545434
UNKNOWN	15.03	V	1	0	1	0.545434
UNKNOWN	15.028	S	1	0	1	0.545434
UNKNOWN	15.027	S	1	0	1	0.545434
UNKNOWN	15.027	P	1	0	1	0.545434
UNKNOWN	15.026	M	1	0	1	0.545434
LABILE	15.021	Unknown	1	0	1	0.545434
UNKNOWN	15.02	P	1	0	1	0.545434
UNKNOWN	15.02	M	1	0	1	0.545434
UNKNOWN	15.019	T	1	0	1	0.545434
UNKNOWN	15.018	H	1	0	1	0.545434
UNKNOWN	15.018	E	1	0	1	0.545434
UNKNOWN	15.017	Q	1	0	1	0.545434
UNKNOWN	15.017	D	1	0	1	0.545434
UNKNOWN	15.017	A	1	0	1	0.545434
UNKNOWN	15.016	V	1	0	1	0.545434
UNKNOWN	15.016	S	1	0	1	0.545434
UNKNOWN	15.016	P	1	0	1	0.545434
UNKNOWN	15.016	G	1	0	1	0.545434
UNKNOWN	15.015	T	1	0	1	0.545434
UNKNOWN	15.015	S	1	0	1	0.545434
UNKNOWN	15.015	I	1	0	1	0.545434
UNKNOWN	15.015	F	1	0	1	0.545434
UNKNOWN	15.015	D	1	0	1	0.545434
LABILE	15.015	Unknown	1	0	1	0.545434
UNKNOWN	15.013	H	1	0	1	0.545434
UNKNOWN	15.013	D	1	0	1	0.545434
UNKNOWN	15.012	P	1	0	1	0.545434
UNKNOWN	15.012	D	1	0	1	0.545434
UNKNOWN	15.011	Q	1	0	1	0.545434
UNKNOWN	15.011	H	1	0	1	0.545434
UNKNOWN	15.011	E	1	0	1	0.545434
UNKNOWN	15.01	P	1	0	1	0.545434
UNKNOWN	15.01	F	1	0	1	0.545434
UNKNOWN	15.01	D	1	0	1	0.545434
UNKNOWN	15.009	Q	1	0	1	0.545434
UNKNOWN	15.009	P	1	0	1	0.545434
UNKNOWN	15.009	I	1	0	1	0.545434
UNKNOWN	15.009	H	1	0	1	0.545434
UNKNOWN	15.009	G	1	0	1	0.545434
UNKNOWN	15.009	D	1	0	1	0.545434
UNKNOWN	15.008	M	1	0	1	0.545434
LABILE	15.008	Unknown	1	0	1	0.545434
LABILE	15.007	Unknown	1	0	1	0.545434
UNKNOWN	15.004	L	1	0	1	0.545434
UNKNOWN	15.003	Q	1	0	1	0.545434
UNKNOWN	15.002	G	1	0	1	0.545434
UNKNOWN	15.001	M	1	0	1	0.545434
UNKNOWN	15.001	I	1	0	1	0.545434
UNKNOWN	15.001	H	1	0	1	0.545434
UNKNOWN	15	I	1	0	1	0.545434
UNKNOWN	14.999	M	1	0	1	0.545434
UNKNOWN	14.999	I	1	0	1	0.545434
UNKNOWN	14.997	V	1	0	1	0.545434
UNKNOWN	14.996	P	1	0	1	0.545434
UNKNOWN	14.995	M	1	0	1	0.545434
UNKNOWN	14.994	L	1	0	1	0.545434
UNKNOWN	14.994	P	1	0	1	0.545434
UNKNOWN	14.993	T	1	0	1	0.545434
UNKNOWN	14.992	E	1	0	1	0.545434
UNKNOWN	14.991	P	1	0	1	0.545434
UNKNOWN	14.991	F	1	0	1	0.545434
UNKNOWN	14.99	W	1	0	1	0.545434
UNKNOWN	14.989	A	1	0	1	0.545434
UNKNOWN	14.988	W	1	0	1	0.545434
UNKNOWN	14.988	I	1	0	1	0.545434
UNKNOWN	14.987	L	1	0	1	0.545434
UNKNOWN	14.987	T	1	0	1	0.545434
UNKNOWN	14.986	S	1	0	1	0.545434
UNKNOWN	14.986	H	1	0	1	0.545434
UNKNOWN	14.984	P	1	0	1	0.545434
UNKNOWN	14.984	M	1	0	1	0.545434
UNKNOWN	14.984	H	1	0	1	0.545434
UNKNOWN	14.983	A	1	0	1	0.545434
UNKNOWN	14.982	P	1	0	1	0.545434
UNKNOWN	14.982	N	1	0	1	0.545434
UNKNOWN	14.981	Y	1	0	1	0.545434
UNKNOWN	14.981	V	1	0	1	0.545434
UNKNOWN	14.98	G	1	0	1	0.545434
UNKNOWN	14.979	W	1	0	1	0.545434
UNKNOWN	14.979	M	1	0	1	0.545434
UNKNOWN	14.979	E	1	0	1	0.545434
UNKNOWN	14.978	V	1	0	1	0.545434
UNKNOWN	14.977	W	1	0	1	0.545434
UNKNOWN	14.976	L	1	0	1	0.545434
UNKNOWN	14.976	W	1	0	1	0.545434
UNKNOWN	14.976	M	1	0	1	0.545434
UNKNOWN	14.976	I	1	0	1	0.545434
UNKNOWN	14.975	Y	1	0	1	0.545434
UNKNOWN	14.975	P	1	0	1	0.545434
UNKNOWN	14.974	W	1	0	1	0.545434
UNKNOWN	14.973	V	1	0	1	0.545434
LABILE	14.973	Unknown	1	0	1	0.545434
UNKNOWN	14.971	G	1	0	1	0.545434
UNKNOWN	14.97	M	1	0	1	0.545434
UNKNOWN	14.965	P	1	0	1	0.545434
UNKNOWN	14.964	T	1	0	1	0.545434
UNKNOWN	14.961	M	1	0	1	0.545434
LABILE	14.957	Unknown	1	0	1	0.545434
UNKNOWN	14.953	M	1	0	1	0.545434
UNKNOWN	14.952	W	1	0	1	0.545434
UNKNOWN	14.947	M	1	0	1	0.545434
UNKNOWN	14.946	M	1	0	1	0.545434
UNKNOWN	14.945	M	1	0	1	0.545434
UNKNOWN	14.942	W	1	0	1	0.545434
UNKNOWN	14.94	V	1	0	1	0.545434
UNKNOWN	14.94	G	1	0	1	0.545434
LABILE	14.938	Unknown	1	0	1	0.545434
UNKNOWN	14.937	D	1	0	1	0.545434
UNKNOWN	14.936	I	1	0	1	0.545434
LABILE	14.935	Unknown	1	0	1	0.545434
UNKNOWN	14.932	A	1	0	1	0.545434
LABILE	14.93	Unknown	1	0	1	0.545434
UNKNOWN	14.929	S	1	0	1	0.545434
LABILE	14.929	Unknown	1	0	1	0.545434
UNKNOWN	14.926	M	1	0	1	0.545434
UNKNOWN	14.924	M	1	0	1	0.545434
LABILE	14.924	Unknown	1	0	1	0.545434
UNKNOWN	14.923	M	1	0	1	0.545434
UNKNOWN	14.92	L	1	0	1	0.545434
UNKNOWN	14.92	M	1	0	1	0.545434
UNKNOWN	14.919	S	1	0	1	0.545434
UNKNOWN	14.919	P	1	0	1	0.545434
UNKNOWN	14.919	M	1	0	1	0.545434
UNKNOWN	14.918	V	1	0	1	0.545434
UNKNOWN	14.918	M	1	0	1	0.545434
UNKNOWN	14.917	M	1	0	1	0.545434
LABILE	14.917	Unknown	1	0	1	0.545434
UNKNOWN	14.913	I	1	0	1	0.545434
UNKNOWN	14.912	W	1	0	1	0.545434
UNKNOWN	14.911	A	1	0	1	0.545434
LABILE	14.911	Unknown	1	0	1	0.545434
UNKNOWN	14.91	M	1	0	1	0.545434
LABILE	14.91	Unknown	1	0	1	0.545434
UNKNOWN	14.906	M	1	0	1	0.545434
UNKNOWN	14.898	M	1	0	1	0.545434
UNKNOWN	14.897	M	1	0	1	0.545434
UNKNOWN	14.895	M	1	0	1	0.545434
UNKNOWN	14.892	I	1	0	1	0.545434
LABILE	14.892	Unknown	1	0	1	0.545434
UNKNOWN	14.89	V	1	0	1	0.545434
LABILE	14.886	Unknown	1	0	1	0.545434
LABILE	14.882	Unknown	1	0	1	0.545434
UNKNOWN	14.879	M	1	0	1	0.545434
UNKNOWN	14.877	I	1	0	1	0.545434
LABILE	14.876	Unknown	1	0	1	0.545434
UNKNOWN	14.867	M	1	0	1	0.545434
UNKNOWN	14.866	M	1	0	1	0.545434
UNKNOWN	14.862	H	1	0	1	0.545434
LABILE	14.858	Unknown	1	0	1	0.545434
LABILE	14.853	Unknown	1	0	1	0.545434
LABILE	14.833	Unknown	1	0	1	0.545434
UNKNOWN	14.83	M	1	0	1	0.545434
UNKNOWN	14.823	A	1	0	1	0.545434
LABILE	14.816	Unknown	1	0	1	0.545434
LABILE	14.812	Unknown	1	0	1	0.545434
LABILE	14.806	Unknown	1	0	1	0.545434
LABILE	14.79	Unknown	1	0	1	0.545434
UNKNOWN	14.787	G	1	0	1	0.545434
UNKNOWN	14.784	M	1	0	1	0.545434
UNKNOWN	14.778	T	1	0	1	0.545434
UNKNOWN	14.769	M	1	0	1	0.545434
LABILE	14.767	Unknown	1	0	1	0.545434
LABILE	14.753	Unknown	1	0	1	0.545434
UNKNOWN	14.739	R	1	0	1	0.545434
LABILE	14.739	Unknown	1	0	1	0.545434
UNKNOWN	14.738	V	1	0	1	0.545434
UNKNOWN	14.735	I	1	0	1	0.545434
UNKNOWN	14.734	T	1	0	1	0.545434
LABILE	14.725	Unknown	1	0	1	0.545434
LABILE	14.72	Unknown	1	0	1	0.545434
LABILE	14.651	Unknown	1	0	1	0.545434
LABILE	14.645	Unknown	1	0	1	0.545434
UNKNOWN	14.644	L	1	0	1	0.545434
UNKNOWN	14.644	F	1	0	1	0.545434
LABILE	14.644	Unknown	1	0	1	0.545434
LABILE	14.633	Unknown	1	0	1	0.545434
LABILE	14.631	Unknown	1	0	1	0.545434
LABILE	14.605	Unknown	1	0	1	0.545434
LABILE	14.572	Unknown	1	0	1	0.545434
UNKNOWN	14.564	M	1	0	1	0.545434
UNKNOWN	14.515	M	1	0	1	0.545434
LABILE	14.468	Unknown	1	0	1	0.545434
LABILE	14.467	Unknown	1	0	1	0.545434
LABILE	14.323	Unknown	1	0	1	0.545434
UNKNOWN	14.31	V	1	0	1	0.545434
LABILE	14.286	Unknown	1	0	1	0.545434
UNKNOWN	14.279	M	1	0	1	0.545434
UNKNOWN	14.274	M	1	0	1	0.545434
UNKNOWN	14.266	M	1	0	1	0.545434
LABILE	14.264	Unknown	1	0	1	0.545434
LABILE	14.251	Unknown	1	0	1	0.545434
UNKNOWN	14.245	M	1	0	1	0.545434
LABILE	14.243	Unknown	1	0	1	0.545434
LABILE	14.233	Unknown	1	0	1	0.545434
LABILE	14.228	Unknown	1	0	1	0.545434
LABILE	14.227	Unknown	1	0	1	0.545434
UNKNOWN	14.223	M	1	0	1	0.545434
LABILE	14.22	Unknown	1	0	1	0.545434
LABILE	14.216	Unknown	1	0	1	0.545434
LABILE	14.209	Unknown	1	0	1	0.545434
UNKNOWN	14.203	M	1	0	1	0.545434
LABILE	14.2	Unknown	1	0	1	0.545434
LABILE	14.198	Unknown	1	0	1	0.545434
UNKNOWN	14.196	M	1	0	1	0.545434
LABILE	14.195	Unknown	1	0	1	0.545434
UNKNOWN	14.189	M	1	0	1	0.545434
LABILE	14.187	Unknown	1	0	1	0.545434
LABILE	14.184	Unknown	1	0	1	0.545434
UNKNOWN	14.183	L	1	0	1	0.545434
LABILE	14.181	Unknown	1	0	1	0.545434
LABILE	14.177	Unknown	1	0	1	0.545434
LABILE	14.176	Unknown	1	0	1	0.545434
LABILE	14.167	Unknown	1	0	1	0.545434
LABILE	14.164	Unknown	1	0	1	0.545434
UNKNOWN	14.161	M	1	0	1	0.545434
UNKNOWN	14.155	M	1	0	1	0.545434
UNKNOWN	14.154	M	1	0	1	0.545434
UNKNOWN	14.151	M	1	0	1	0.545434
UNKNOWN	14.147	M	1	0	1	0.545434
LABILE	14.144	Unknown	1	0	1	0.545434
UNKNOWN	14.142	G	1	0	1	0.545434
LABILE	14.141	Unknown	1	0	1	0.545434
UNKNOWN	14.137	W	1	0	1	0.545434
UNKNOWN	14.137	G	1	0	1	0.545434
LABILE	14.137	Unknown	1	0	1	0.545434
UNKNOWN	14.135	M	1	0	1	0.545434
LABILE	14.135	Unknown	1	0	1	0.545434
UNKNOWN	14.13	F	1	0	1	0.545434
LABILE	14.13	Unknown	1	0	1	0.545434
LABILE	14.128	Unknown	1	0	1	0.545434
UNKNOWN	14.124	M	1	0	1	0.545434
UNKNOWN	14.123	M	1	0	1	0.545434
UNKNOWN	14.122	M	1	0	1	0.545434
UNKNOWN	14.121	M	1	0	1	0.545434
UNKNOWN	14.12	P	1	0	1	0.545434
UNKNOWN	14.12	M	1	0	1	0.545434
LABILE	14.12	Unknown	1	0	1	0.545434
UNKNOWN	14.119	Y	1	0	1	0.545434
UNKNOWN	14.119	I	1	0	1	0.545434
LABILE	14.119	Unknown	1	0	1	0.545434
UNKNOWN	14.118	L	1	0	1	0.545434
UNKNOWN	14.118	M	1	0	1	0.545434
UNKNOWN	14.115	M	1	0	1	0.545434
UNKNOWN	14.115	D	1	0	1	0.545434
UNKNOWN	14.109	M	1	0	1	0.545434
LABILE	14.109	Unknown	1	0	1	0.545434
UNKNOWN	14.105	M	1	0	1	0.545434
UNKNOWN	14.103	S	1	0	1	0.545434
UNKNOWN	14.103	G	1	0	1	0.545434
LABILE	14.101	Unknown	1	0	1	0.545434
UNKNOWN	14.1	E	1	0	1	0.545434
UNKNOWN	14.096	P	1	0	1	0.545434
LABILE	14.095	Unknown	1	0	1	0.545434
LABILE	14.094	Unknown	1	0	1	0.545434
UNKNOWN	14.093	M	1	0	1	0.545434
UNKNOWN	14.093	D	1	0	1	0.545434
UNKNOWN	14.09	M	1	0	1	0.545434
LABILE	14.085	Unknown	1	0	1	0.545434
UNKNOWN	14.081	M	1	0	1	0.545434
LABILE	14.081	Unknown	1	0	1	0.545434
UNKNOWN	14.075	M	1	0	1	0.545434
UNKNOWN	14.07	H	1	0	1	0.545434
LABILE	14.067	Unknown	1	0	1	0.545434
UNKNOWN	14.065	H	1	0	1	0.545434
LABILE	14.063	Unknown	1	0	1	0.545434
UNKNOWN	14.059	M	1	0	1	0.545434
LABILE	14.057	Unknown	1	0	1	0.545434
LABILE	14.056	Unknown	1	0	1	0.545434
LABILE	14.055	Unknown	1	0	1	0.545434
LABILE	14.054	Unknown	1	0	1	0.545434
UNKNOWN	14.053	V	1	0	1	0.545434
UNKNOWN	14.053	E	1	0	1	0.545434
LABILE	14.048	Unknown	1	0	1	0.545434
UNKNOWN	14.047	M	1	0	1	0.545434
UNKNOWN	14.047	I	1	0	1	0.545434
UNKNOWN	14.047	G	1	0	1	0.545434
LABILE	14.043	Unknown	1	0	1	0.545434
UNKNOWN	14.041	M	1	0	1	0.545434
LABILE	14.041	Unknown	1	0	1	0.545434
UNKNOWN	14.039	M	1	0	1	0.545434
UNKNOWN	14.037	M	1	0	1	0.545434
LABILE	14.034	Unknown	1	0	1	0.545434
LABILE	14.032	Unknown	1	0	1	0.545434
UNKNOWN	14.031	A	1	0	1	0.545434
UNKNOWN	14.03	A	1	0	1	0.545434
LABILE	14.028	Unknown	1	0	1	0.545434
UNKNOWN	14.027	P	1	0	1	0.545434
UNKNOWN	14.026	V	1	0	1	0.545434
UNKNOWN	14.026	C	1	0	1	0.545434
LABILE	14.026	Unknown	1	0	1	0.545434
UNKNOWN	14.024	V	1	0	1	0.545434
UNKNOWN	14.024	N	1	0	1	0.545434
UNKNOWN	14.022	P	1	0	1	0.545434
UNKNOWN	14.021	Y	1	0	1	0.545434
UNKNOWN	14.021	P	1	0	1	0.545434
UNKNOWN	14.021	G	1	0	1	0.545434
UNKNOWN	14.02	S	1	0	1	0.545434
UNKNOWN	14.019	G	1	0	1	0.545434
UNKNOWN	14.017	S	1	0	1	0.545434
UNKNOWN	14.017	G	1	0	1	0.545434
UNKNOWN	14.016	G	1	0	1	0.545434
UNKNOWN	14.015	T	1	0	1	0.545434
LABILE	14.015	Unknown	1	0	1	0.545434
UNKNOWN	14.011	V	1	0	1	0.545434
LABILE	14.007	Unknown	1	0	1	0.545434
LABILE	14.004	Unknown	1	0	1	0.545434
UNKNOWN	14	V	1	0	1	0.545434
UNKNOWN	13.989	H	1	0	1	0.545434
UNKNOWN	13.983	C	1	0	1	0.545434
UNKNOWN	13.981	H	1	0	1	0.545434
LABILE	13.981	Unknown	1	0	1	0.545434
UNKNOWN	13.98	Y	1	0	1	0.545434
UNKNOWN	13.977	Y	1	0	1	0.545434
UNKNOWN	13.976	H	1	0	1	0.545434
LABILE	13.973	Unknown	1	0	1	0.545434
LABILE	13.97	Unknown	1	0	1	0.545434
LABILE	13.967	Unknown	1	0	1	0.545434
UNKNOWN	13.961	H	1	0	1	0.545434
UNKNOWN	13.958	M	1	0	1	0.545434
UNKNOWN	13.954	M	1	0	1	0.545434
UNKNOWN	13.952	P	1	0	1	0.545434
LABILE	13.951	Unknown	1	0	1	0.545434
UNKNOWN	13.95	M	1	0	1	0.545434
LABILE	13.949	Unknown	1	0	1	0.545434
UNKNOWN	13.947	M	1	0	1	0.545434
UNKNOWN	13.946	P	1	0	1	0.545434
LABILE	13.946	Unknown	1	0	1	0.545434
UNKNOWN	13.945	M	1	0	1	0.545434
UNKNOWN	13.942	M	1	0	1	0.545434
UNKNOWN	13.939	M	1	0	1	0.545434
UNKNOWN	13.937	M	1	0	1	0.545434
UNKNOWN	13.935	Q	1	0	1	0.545434
LABILE	13.928	Unknown	1	0	1	0.545434
UNKNOWN	13.924	M	1	0	1	0.545434
LABILE	13.924	Unknown	1	0	1	0.545434
UNKNOWN	13.922	V	1	0	1	0.545434
UNKNOWN	13.922	P	1	0	1	0.545434
LABILE	13.914	Unknown	1	0	1	0.545434
UNKNOWN	13.91	M	1	0	1	0.545434
UNKNOWN	13.901	E	1	0	1	0.545434
UNKNOWN	13.89	D	1	0	1	0.545434
UNKNOWN	13.887	Y	1	0	1	0.545434
UNKNOWN	13.887	Q	1	0	1	0.545434
UNKNOWN	13.878	T	1	0	1	0.545434
LABILE	13.877	Unknown	1	0	1	0.545434
LABILE	13.872	Unknown	1	0	1	0.545434
UNKNOWN	13.871	M	1	0	1	0.545434
UNKNOWN	13.87	M	1	0	1	0.545434
UNKNOWN	13.864	M	1	0	1	0.545434
LABILE	13.862	Unknown	1	0	1	0.545434
LABILE	13.858	Unknown	1	0	1	0.545434
UNKNOWN	13.849	L	1	0	1	0.545434
UNKNOWN	13.847	M	1	0	1	0.545434
UNKNOWN	13.842	M	1	0	1	0.545434
UNKNOWN	13.84	M	1	0	1	0.545434
LABILE	13.834	Unknown	1	0	1	0.545434
UNKNOWN	13.832	M	1	0	1	0.545434
LABILE	13.819	Unknown	1	0	1	0.545434
LABILE	13.817	Unknown	1	0	1	0.545434
UNKNOWN	13.81	F	1	0	1	0.545434
LABILE	13.804	Unknown	1	0	1	0.545434
UNKNOWN	13.797	M	1	0	1	0.545434
UNKNOWN	13.789	A	1	0	1	0.545434
UNKNOWN	13.774	M	1	0	1	0.545434
UNKNOWN	13.579	M	1	0	1	0.545434
UNKNOWN	13.442	V	1	0	1	0.545434
UNKNOWN	13.333	L	1	0	1	0.545434
LABILE	13.322	Unknown	1	0	1	0.545434
UNKNOWN	13.307	M	1	0	1	0.545434
LABILE	13.284	Unknown	1	0	1	0.545434
UNKNOWN	13.272	V	1	0	1	0.545434
LABILE	13.247	Unknown	1	0	1	0.545434
UNKNOWN	13.246	D	1	0	1	0.545434
UNKNOWN	13.241	V	1	0	1	0.545434
UNKNOWN	13.238	A	1	0	1	0.545434
UNKNOWN	13.232	M	1	0	1	0.545434
LABILE	13.227	Unknown	1	0	1	0.545434
UNKNOWN	13.217	M	1	0	1	0.545434
UNKNOWN	13.215	M	1	0	1	0.545434
UNKNOWN	13.209	M	1	0	1	0.545434
UNKNOWN	13.207	M	1	0	1	0.545434
LABILE	13.207	Unknown	1	0	1	0.545434
UNKNOWN	13.204	A	1	0	1	0.545434
UNKNOWN	13.201	M	1	0	1	0.545434
LABILE	13.201	Unknown	1	0	1	0.545434
UNKNOWN	13.198	M	1	0	1	0.545434
UNKNOWN	13.193	E	1	0	1	0.545434
UNKNOWN	13.191	L	1	0	1	0.545434
UNKNOWN	13.19	D	1	0	1	0.545434
LABILE	13.187	Unknown	1	0	1	0.545434
LABILE	13.186	Unknown	1	0	1	0.545434
UNKNOWN	13.181	P	1	0	1	0.545434
LABILE	13.181	Unknown	1	0	1	0.545434
UNKNOWN	13.179	Y	1	0	1	0.545434
LABILE	13.179	Unknown	1	0	1	0.545434
UNKNOWN	13.177	M	1	0	1	0.545434
UNKNOWN	13.175	M	1	0	1	0.545434
LABILE	13.171	Unknown	1	0	1	0.545434
UNKNOWN	13.169	D	1	0	1	0.545434
LABILE	13.169	Unknown	1	0	1	0.545434
LABILE	13.168	Unknown	1	0	1	0.545434
UNKNOWN	13.165	P	1	0	1	0.545434
LABILE	13.163	Unknown	1	0	1	0.545434
LABILE	13.161	Unknown	1	0	1	0.545434
UNKNOWN	13.16	M	1	0	1	0.545434
LABILE	13.159	Unknown	1	0	1	0.545434
LABILE	13.158	Unknown	1	0	1	0.545434
UNKNOWN	13.157	M	1	0	1	0.545434
UNKNOWN	13.157	I	1	0	1	0.545434
UNKNOWN	13.156	H	1	0	1	0.545434
UNKNOWN	13.155	N	1	0	1	0.545434
UNKNOWN	13.155	E	1	0	1	0.545434
LABILE	13.155	Unknown	1	0	1	0.545434
UNKNOWN	13.153	V	1	0	1	0.545434
UNKNOWN	13.151	M	1	0	1	0.545434
UNKNOWN	13.149	M	1	0	1	0.545434
LABILE	13.148	Unknown	1	0	1	0.545434
UNKNOWN	13.145	M	1	0	1	0.545434
UNKNOWN	13.143	M	1	0	1	0.545434
UNKNOWN	13.142	Q	1	0	1	0.545434
LABILE	13.141	Unknown	1	0	1	0.545434
UNKNOWN	13.139	N	1	0	1	0.545434
LABILE	13.139	Unknown	1	0	1	0.545434
UNKNOWN	13.137	T	1	0	1	0.545434
UNKNOWN	13.136	A	1	0	1	0.545434
UNKNOWN	13.135	H	1	0	1	0.545434
UNKNOWN	13.134	M	1	0	1	0.545434
UNKNOWN	13.132	A	1	0	1	0.545434
LABILE	13.132	Unknown	1	0	1	0.545434
UNKNOWN	13.131	M	1	0	1	0.545434
UNKNOWN	13.127	M	1	0	1	0.545434
LABILE	13.125	Unknown	1	0	1	0.545434
UNKNOWN	13.123	M	1	0	1	0.545434
UNKNOWN	13.12	T	1	0	1	0.545434
UNKNOWN	13.101	D	1	0	1	0.545434
LABILE	13.1	Unknown	1	0	1	0.545434
UNKNOWN	13.097	M	1	0	1	0.545434
UNKNOWN	13.092	P	1	0	1	0.545434
LABILE	13.092	Unknown	1	0	1	0.545434
UNKNOWN	13.091	P	1	0	1	0.545434
LABILE	13.087	Unknown	1	0	1	0.545434
UNKNOWN	13.086	T	1	0	1	0.545434
UNKNOWN	13.086	M	1	0	1	0.545434
UNKNOWN	13.085	M	1	0	1	0.545434
LABILE	13.084	Unknown	1	0	1	0.545434
UNKNOWN	13.082	M	1	0	1	0.545434
LABILE	13.082	Unknown	1	0	1	0.545434
UNKNOWN	13.08	M	1	0	1	0.545434
UNKNOWN	13.079	P	1	0	1	0.545434
UNKNOWN	13.078	M	1	0	1	0.545434
UNKNOWN	13.077	G	1	0	1	0.545434
UNKNOWN	13.074	P	1	0	1	0.545434
UNKNOWN	13.074	M	1	0	1	0.545434
UNKNOWN	13.074	H	1	0	1	0.545434
UNKNOWN	13.073	A	1	0	1	0.545434
LABILE	13.072	Unknown	1	0	1	0.545434
UNKNOWN	13.071	M	1	0	1	0.545434
UNKNOWN	13.07	Q	1	0	1	0.545434
UNKNOWN	13.069	M	1	0	1	0.545434
UNKNOWN	13.067	W	1	0	1	0.545434
LABILE	13.066	Unknown	1	0	1	0.545434
LABILE	13.065	Unknown	1	0	1	0.545434
UNKNOWN	13.064	M	1	0	1	0.545434
LABILE	13.064	Unknown	1	0	1	0.545434
UNKNOWN	13.063	L	1	0	1	0.545434
UNKNOWN	13.061	L	1	0	1	0.545434
UNKNOWN	13.06	M	1	0	1	0.545434
UNKNOWN	13.059	L	1	0	1	0.545434
UNKNOWN	13.059	V	1	0	1	0.545434
LABILE	13.059	Unknown	1	0	1	0.545434
UNKNOWN	13.058	G	1	0	1	0.545434
LABILE	13.058	Unknown	1	0	1	0.545434
UNKNOWN	13.055	M	1	0	1	0.545434
UNKNOWN	13.055	E	1	0	1	0.545434
UNKNOWN	13.051	I	1	0	1	0.545434
LABILE	13.051	Unknown	1	0	1	0.545434
UNKNOWN	13.049	Q	1	0	1	0.545434
LABILE	13.049	Unknown	1	0	1	0.545434
UNKNOWN	13.047	M	1	0	1	0.545434
LABILE	13.045	Unknown	1	0	1	0.545434
UNKNOWN	13.043	M	1	0	1	0.545434
UNKNOWN	13.042	A	1	0	1	0.545434
UNKNOWN	13.041	Y	1	0	1	0.545434
UNKNOWN	13.041	M	1	0	1	0.545434
UNKNOWN	13.039	V	1	0	1	0.545434
UNKNOWN	13.03	M	1	0	1	0.545434
UNKNOWN	13.029	M	1	0	1	0.545434
UNKNOWN	13.028	W	1	0	1	0.545434
UNKNOWN	13.025	S	1	0	1	0.545434
LABILE	13.024	Unknown	1	0	1	0.545434
LABILE	13.022	Unknown	1	0	1	0.545434
UNKNOWN	13.019	V	1	0	1	0.545434
UNKNOWN	13.017	M	1	0	1	0.545434
LABILE	13.016	Unknown	1	0	1	0.545434
LABILE	13.015	Unknown	1	0	1	0.545434
LABILE	13.014	Unknown	1	0	1	0.545434
UNKNOWN	13.01	A	1	0	1	0.545434
LABILE	13.01	Unknown	1	0	1	0.545434
LABILE	13.009	Unknown	1	0	1	0.545434
UNKNOWN	13.008	M	1	0	1	0.545434
UNKNOWN	13.007	I	1	0	1	0.545434
UNKNOWN	13.006	M	1	0	1	0.545434
LABILE	13.005	Unknown	1	0	1	0.545434
UNKNOWN	13.002	V	1	0	1	0.545434
UNKNOWN	13.001	E	1	0	1	0.545434
UNKNOWN	13	S	1	0	1	0.545434
UNKNOWN	13	H	1	0	1	0.545434
UNKNOWN	12.996	W	1	0	1	0.545434
UNKNOWN	12.996	T	1	0	1	0.545434
UNKNOWN	12.996	F	1	0	1	0.545434
UNKNOWN	12.995	W	1	0	1	0.545434
UNKNOWN	12.995	M	1	0	1	0.545434
UNKNOWN	12.995	G	1	0	1	0.545434
UNKNOWN	12.994	L	1	0	1	0.545434
UNKNOWN	12.993	S	1	0	1	0.545434
UNKNOWN	12.99	P	1	0	1	0.545434
UNKNOWN	12.989	L	1	0	1	0.545434
UNKNOWN	12.989	P	1	0	1	0.545434
UNKNOWN	12.989	M	1	0	1	0.545434
LABILE	12.989	Unknown	1	0	1	0.545434
UNKNOWN	12.988	M	1	0	1	0.545434
UNKNOWN	12.987	M	1	0	1	0.545434
UNKNOWN	12.986	Q	1	0	1	0.545434
UNKNOWN	12.985	M	1	0	1	0.545434
LABILE	12.985	Unknown	1	0	1	0.545434
UNKNOWN	12.984	Q	1	0	1	0.545434
UNKNOWN	12.984	M	1	0	1	0.545434
LABILE	12.984	Unknown	1	0	1	0.545434
UNKNOWN	12.981	M	1	0	1	0.545434
UNKNOWN	12.98	V	1	0	1	0.545434
UNKNOWN	12.977	M	1	0	1	0.545434
LABILE	12.975	Unknown	1	0	1	0.545434
UNKNOWN	12.974	I	1	0	1	0.545434
UNKNOWN	12.972	M	1	0	1	0.545434
UNKNOWN	12.971	L	1	0	1	0.545434
UNKNOWN	12.97	V	1	0	1	0.545434
UNKNOWN	12.97	M	1	0	1	0.545434
UNKNOWN	12.969	Q	1	0	1	0.545434
LABILE	12.969	Unknown	1	0	1	0.545434
LABILE	12.967	Unknown	1	0	1	0.545434
UNKNOWN	12.966	L	1	0	1	0.545434
LABILE	12.966	Unknown	1	0	1	0.545434
UNKNOWN	12.965	E	1	0	1	0.545434
UNKNOWN	12.962	P	1	0	1	0.545434
UNKNOWN	12.962	H	1	0	1	0.545434
UNKNOWN	12.96	H	1	0	1	0.545434
UNKNOWN	12.957	M	1	0	1	0.545434
LABILE	12.957	Unknown	1	0	1	0.545434
UNKNOWN	12.955	M	1	0	1	0.545434
UNKNOWN	12.953	P	1	0	1	0.545434
UNKNOWN	12.952	W	1	0	1	0.545434
UNKNOWN	12.951	W	1	0	1	0.545434
LABILE	12.951	Unknown	1	0	1	0.545434
UNKNOWN	12.949	L	1	0	1	0.545434
UNKNOWN	12.947	E	1	0	1	0.545434
UNKNOWN	12.942	M	1	0	1	0.545434
LABILE	12.94	Unknown	1	0	1	0.545434
LABILE	12.938	Unknown	1	0	1	0.545434
UNKNOWN	12.934	H	1	0	1	0.545434
UNKNOWN	12.933	H	1	0	1	0.545434
UNKNOWN	12.933	E	1	0	1	0.545434
UNKNOWN	12.93	M	1	0	1	0.545434
UNKNOWN	12.927	M	1	0	1	0.545434
UNKNOWN	12.926	A	1	0	1	0.545434
LABILE	12.926	Unknown	1	0	1	0.545434
UNKNOWN	12.921	M	1	0	1	0.545434
UNKNOWN	12.921	C	1	0	1	0.545434
LABILE	12.92	Unknown	1	0	1	0.545434
UNKNOWN	12.918	H	1	0	1	0.545434
LABILE	12.918	Unknown	1	0	1	0.545434
UNKNOWN	12.912	A	1	0	1	0.545434
UNKNOWN	12.911	P	1	0	1	0.545434
UNKNOWN	12.911	I	1	0	1	0.545434
LABILE	12.909	Unknown	1	0	1	0.545434
LABILE	12.908	Unknown	1	0	1	0.545434
UNKNOWN	12.9	M	1	0	1	0.545434
UNKNOWN	12.897	M	1	0	1	0.545434
UNKNOWN	12.895	F	1	0	1	0.545434
UNKNOWN	12.89	D	1	0	1	0.545434
LABILE	12.888	Unknown	1	0	1	0.545434
LABILE	12.885	Unknown	1	0	1	0.545434
UNKNOWN	12.883	I	1	0	1	0.545434
UNKNOWN	12.876	W	1	0	1	0.545434
UNKNOWN	12.869	P	1	0	1	0.545434
UNKNOWN	12.869	A	1	0	1	0.545434
UNKNOWN	12.868	M	1	0	1	0.545434
UNKNOWN	12.868	I	1	0	1	0.545434
UNKNOWN	12.865	C	1	0	1	0.545434
UNKNOWN	12.862	A	1	0	1	0.545434
UNKNOWN	12.861	C	1	0	1	0.545434
UNKNOWN	12.857	M	1	0	1	0.545434
UNKNOWN	12.852	E	1	0	1	0.545434
LABILE	12.852	Unknown	1	0	1	0.545434
UNKNOWN	12.851	E	1	0	1	0.545434
UNKNOWN	12.85	L	1	0	1	0.545434
UNKNOWN	12.843	V	1	0	1	0.545434
UNKNOWN	12.843	G	1	0	1	0.545434
UNKNOWN	12.834	V	1	0	1	0.545434
LABILE	12.827	Unknown	1	0	1	0.545434
UNKNOWN	12.821	L	1	0	1	0.545434
UNKNOWN	12.819	P	1	0	1	0.545434
UNKNOWN	12.809	L	1	0	1	0.545434
UNKNOWN	12.807	M	1	0	1	0.545434
UNKNOWN	12.679	C	1	0	1	0.545434
UNKNOWN	12.621	I	1	0	1	0.545434
UNKNOWN	12.611	L	1	0	1	0.545434
UNKNOWN	12.494	E	1	0	1	0.545434
LABILE	12.494	Unknown	1	0	1	0.545434
LABILE	12.486	Unknown	1	0	1	0.545434
LABILE	12.483	Unknown	1	0	1	0.545434
UNKNOWN	12.454	Q	1	0	1	0.545434
LABILE	12.382	Unknown	1	0	1	0.545434
LABILE	12.31	Unknown	1	0	1	0.545434
LABILE	12.307	Unknown	1	0	1	0.545434
LABILE	12.297	Unknown	1	0	1	0.545434
UNKNOWN	12.274	A	1	0	1	0.545434
UNKNOWN	12.241	M	1	0	1	0.545434
UNKNOWN	12.226	S	1	0	1	0.545434
UNKNOWN	12.224	A	1	0	1	0.545434
UNKNOWN	12.222	L	1	0	1	0.545434
UNKNOWN	12.222	V	1	0	1	0.545434
UNKNOWN	12.215	M	1	0	1	0.545434
LABILE	12.215	Unknown	1	0	1	0.545434
UNKNOWN	12.214	M	1	0	1	0.545434
UNKNOWN	12.206	M	1	0	1	0.545434
UNKNOWN	12.201	D	1	0	1	0.545434
UNKNOWN	12.198	Q	1	0	1	0.545434
UNKNOWN	12.196	M	1	0	1	0.545434
LABILE	12.189	Unknown	1	0	1	0.545434
UNKNOWN	12.186	M	1	0	1	0.545434
UNKNOWN	12.186	A	1	0	1	0.545434
UNKNOWN	12.185	L	1	0	1	0.545434
UNKNOWN	12.184	L	1	0	1	0.545434
UNKNOWN	12.184	A	1	0	1	0.545434
UNKNOWN	12.183	A	1	0	1	0.545434
LABILE	12.183	Unknown	1	0	1	0.545434
UNKNOWN	12.179	A	1	0	1	0.545434
LABILE	12.179	Unknown	1	0	1	0.545434
UNKNOWN	12.177	L	1	0	1	0.545434
UNKNOWN	12.175	M	1	0	1	0.545434
LABILE	12.173	Unknown	1	0	1	0.545434
UNKNOWN	12.172	D	1	0	1	0.545434
UNKNOWN	12.171	Q	1	0	1	0.545434
LABILE	12.171	Unknown	1	0	1	0.545434
UNKNOWN	12.169	T	1	0	1	0.545434
UNKNOWN	12.169	E	1	0	1	0.545434
LABILE	12.168	Unknown	1	0	1	0.545434
UNKNOWN	12.167	M	1	0	1	0.545434
UNKNOWN	12.165	Q	1	0	1	0.545434
LABILE	12.165	Unknown	1	0	1	0.545434
UNKNOWN	12.163	E	1	0	1	0.545434
UNKNOWN	12.162	M	1	0	1	0.545434
UNKNOWN	12.16	F	1	0	1	0.545434
UNKNOWN	12.155	M	1	0	1	0.545434
UNKNOWN	12.151	Q	1	0	1	0.545434
UNKNOWN	12.151	I	1	0	1	0.545434
UNKNOWN	12.148	M	1	0	1	0.545434
LABILE	12.142	Unknown	1	0	1	0.545434
UNKNOWN	12.136	A	1	0	1	0.545434
LABILE	12.136	Unknown	1	0	1	0.545434
UNKNOWN	12.134	V	1	0	1	0.545434
UNKNOWN	12.134	S	1	0	1	0.545434
UNKNOWN	12.133	E	1	0	1	0.545434
UNKNOWN	12.132	M	1	0	1	0.545434
UNKNOWN	12.128	M	1	0	1	0.545434
UNKNOWN	12.128	A	1	0	1	0.545434
UNKNOWN	12.125	F	1	0	1	0.545434
UNKNOWN	12.12	L	1	0	1	0.545434
UNKNOWN	12.119	M	1	0	1	0.545434
UNKNOWN	12.117	M	1	0	1	0.545434
UNKNOWN	12.114	Y	1	0	1	0.545434
UNKNOWN	12.114	M	1	0	1	0.545434
UNKNOWN	12.109	Y	1	0	1	0.545434
UNKNOWN	12.099	L	1	0	1	0.545434
UNKNOWN	12.095	M	1	0	1	0.545434
UNKNOWN	12.088	L	1	0	1	0.545434
UNKNOWN	12.086	M	1	0	1	0.545434
LABILE	12.08	Unknown	1	0	1	0.545434
UNKNOWN	12.077	M	1	0	1	0.545434
UNKNOWN	12.075	M	1	0	1	0.545434
LABILE	12.072	Unknown	1	0	1	0.545434
LABILE	12.07	Unknown	1	0	1	0.545434
UNKNOWN	12.067	W	1	0	1	0.545434
UNKNOWN	12.065	Q	1	0	1	0.545434
UNKNOWN	12.062	M	1	0	1	0.545434
LABILE	12.06	Unknown	1	0	1	0.545434
UNKNOWN	12.059	M	1	0	1	0.545434
UNKNOWN	12.057	V	1	0	1	0.545434
LABILE	12.057	Unknown	1	0	1	0.545434
UNKNOWN	12.056	L	1	0	1	0.545434
UNKNOWN	12.051	G	1	0	1	0.545434
LABILE	12.05	Unknown	1	0	1	0.545434
UNKNOWN	12.048	G	1	0	1	0.545434
UNKNOWN	12.046	G	1	0	1	0.545434
LABILE	12.046	Unknown	1	0	1	0.545434
UNKNOWN	12.045	T	1	0	1	0.545434
UNKNOWN	12.044	T	1	0	1	0.545434
UNKNOWN	12.04	S	1	0	1	0.545434
LABILE	12.04	Unknown	1	0	1	0.545434
UNKNOWN	12.034	T	1	0	1	0.545434
UNKNOWN	12.033	M	1	0	1	0.545434
LABILE	12.032	Unknown	1	0	1	0.545434
LABILE	12.031	Unknown	1	0	1	0.545434
UNKNOWN	12.029	M	1	0	1	0.545434
UNKNOWN	12.028	E	1	0	1	0.545434
UNKNOWN	12.025	M	1	0	1	0.545434
LABILE	12.024	Unknown	1	0	1	0.545434
UNKNOWN	12.018	M	1	0	1	0.545434
UNKNOWN	12.012	M	1	0	1	0.545434
UNKNOWN	12.007	D	1	0	1	0.545434
UNKNOWN	12.006	V	1	0	1	0.545434
LABILE	12.006	Unknown	1	0	1	0.545434
LABILE	12.001	Unknown	1	0	1	0.545434
UNKNOWN	11.999	M	1	0	1	0.545434
UNKNOWN	11.987	P	1	0	1	0.545434
UNKNOWN	11.985	P	1	0	1	0.545434
UNKNOWN	11.967	M	1	0	1	0.545434
UNKNOWN	11.963	Q	1	0	1	0.545434
UNKNOWN	11.963	M	1	0	1	0.545434
UNKNOWN	11.958	D	1	0	1	0.545434
UNKNOWN	11.955	M	1	0	1	0.545434
LABILE	11.952	Unknown	1	0	1	0.545434
UNKNOWN	11.949	I	1	0	1	0.545434
UNKNOWN	11.948	L	1	0	1	0.545434
UNKNOWN	11.947	M	1	0	1	0.545434
UNKNOWN	11.941	Q	1	0	1	0.545434
LABILE	11.937	Unknown	1	0	1	0.545434
UNKNOWN	11.933	M	1	0	1	0.545434
UNKNOWN	11.928	L	1	0	1	0.545434
UNKNOWN	11.916	M	1	0	1	0.545434
UNKNOWN	11.91	M	1	0	1	0.545434
UNKNOWN	11.909	T	1	0	1	0.545434
UNKNOWN	11.908	M	1	0	1	0.545434
UNKNOWN	11.907	S	1	0	1	0.545434
UNKNOWN	11.903	M	1	0	1	0.545434
UNKNOWN	11.896	M	1	0	1	0.545434
UNKNOWN	11.895	M	1	0	1	0.545434
LABILE	11.895	Unknown	1	0	1	0.545434
UNKNOWN	11.891	M	1	0	1	0.545434
LABILE	11.89	Unknown	1	0	1	0.545434
LABILE	11.888	Unknown	1	0	1	0.545434
UNKNOWN	11.886	P	1	0	1	0.545434
UNKNOWN	11.884	F	1	0	1	0.545434
UNKNOWN	11.864	L	1	0	1	0.545434
UNKNOWN	11.864	M	1	0	1	0.545434
LABILE	11.836	Unknown	1	0	1	0.545434
UNKNOWN	11.817	M	1	0	1	0.545434
UNKNOWN	11.774	Y	1	0	1	0.545434
UNKNOWN	11.748	M	1	0	1	0.545434
UNKNOWN	11.707	F	1	0	1	0.545434
UNKNOWN	11.599	M	1	0	1	0.545434
LABILE	11.577	Unknown	1	0	1	0.545434
UNKNOWN	11.512	E	1	0	1	0.545434
UNKNOWN	11.493	E	1	0	1	0.545434
UNKNOWN	11.484	G	1	0	1	0.545434
UNKNOWN	11.481	L	1	0	1	0.545434
UNKNOWN	11.48	E	1	0	1	0.545434
LABILE	11.46	Unknown	1	0	1	0.545434
LABILE	11.298	Unknown	1	0	1	0.545434
LABILE	11.289	Unknown	1	0	1	0.545434
UNKNOWN	11.28	M	1	0	1	0.545434
UNKNOWN	11.256	Y	1	0	1	0.545434
UNKNOWN	11.233	M	1	0	1	0.545434
UNKNOWN	11.224	S	1	0	1	0.545434
UNKNOWN	11.218	M	1	0	1	0.545434
UNKNOWN	11.187	E	1	0	1	0.545434
UNKNOWN	11.179	M	1	0	1	0.545434
UNKNOWN	11.175	Q	1	0	1	0.545434
UNKNOWN	11.171	M	1	0	1	0.545434
UNKNOWN	11.155	T	1	0	1	0.545434
UNKNOWN	11.151	E	1	0	1	0.545434
UNKNOWN	11.149	E	1	0	1	0.545434
LABILE	11.143	Unknown	1	0	1	0.545434
UNKNOWN	11.136	M	1	0	1	0.545434
UNKNOWN	11.131	G	1	0	1	0.545434
UNKNOWN	11.127	L	1	0	1	0.545434
UNKNOWN	11.121	W	1	0	1	0.545434
LABILE	11.111	Unknown	1	0	1	0.545434
UNKNOWN	11.102	P	1	0	1	0.545434
UNKNOWN	11.101	H	1	0	1	0.545434
UNKNOWN	11.098	Q	1	0	1	0.545434
UNKNOWN	11.093	L	1	0	1	0.545434
UNKNOWN	11.093	P	1	0	1	0.545434
UNKNOWN	11.08	G	1	0	1	0.545434
UNKNOWN	11.079	V	1	0	1	0.545434
UNKNOWN	11.078	H	1	0	1	0.545434
UNKNOWN	11.075	M	1	0	1	0.545434
UNKNOWN	11.068	V	1	0	1	0.545434
UNKNOWN	11.065	Y	1	0	1	0.545434
UNKNOWN	11.06	V	1	0	1	0.545434
UNKNOWN	11.049	L	1	0	1	0.545434
UNKNOWN	11.048	H	1	0	1	0.545434
UNKNOWN	11.048	F	1	0	1	0.545434
UNKNOWN	11.045	M	1	0	1	0.545434
UNKNOWN	11.043	E	1	0	1	0.545434
UNKNOWN	11.041	M	1	0	1	0.545434
UNKNOWN	11.039	H	1	0	1	0.545434
UNKNOWN	11.035	M	1	0	1	0.545434
UNKNOWN	11.032	E	1	0	1	0.545434
UNKNOWN	11.03	P	1	0	1	0.545434
UNKNOWN	11.029	M	1	0	1	0.545434
UNKNOWN	11.026	V	1	0	1	0.545434
UNKNOWN	11.02	A	1	0	1	0.545434
UNKNOWN	11.018	T	1	0	1	0.545434
UNKNOWN	11.007	W	1	0	1	0.545434
LABILE	10.999	Unknown	1	0	1	0.545434
UNKNOWN	10.991	L	1	0	1	0.545434
UNKNOWN	10.989	G	1	0	1	0.545434
UNKNOWN	10.982	E	1	0	1	0.545434
UNKNOWN	10.979	L	1	0	1	0.545434
UNKNOWN	10.979	A	1	0	1	0.545434
LABILE	10.97	Unknown	1	0	1	0.545434
UNKNOWN	10.957	H	1	0	1	0.545434
LABILE	10.957	Unknown	1	0	1	0.545434
UNKNOWN	10.947	S	1	0	1	0.545434
UNKNOWN	10.937	L	1	0	1	0.545434
UNKNOWN	10.915	G	1	0	1	0.545434
UNKNOWN	10.904	G	1	0	1	0.545434
UNKNOWN	10.903	S	1	0	1	0.545434
UNKNOWN	10.901	G	1	0	1	0.545434
UNKNOWN	10.901	D	1	0	1	0.545434
UNKNOWN	10.897	G	1	0	1	0.545434
UNKNOWN	10.888	G	1	0	1	0.545434
UNKNOWN	10.883	F	1	0	1	0.545434
UNKNOWN	10.87	M	1	0	1	0.545434
UNKNOWN	10.867	M	1	0	1	0.545434
LABILE	10.836	Unknown	1	0	1	0.545434
UNKNOWN	10.805	L	1	0	1	0.545434
UNKNOWN	10.799	A	1	0	1	0.545434
UNKNOWN	10.764	V	1	0	1	0.545434
LABILE	10.748	Unknown	1	0	1	0.545434
UNKNOWN	10.679	M	1	0	1	0.545434
UNKNOWN	10.539	N	1	0	1	0.545434
LABILE	10.426	Unknown	1	0	1	0.545434
UNKNOWN	10.198	R	1	0	1	0.545434
UNKNOWN	10.18	A	1	0	1	0.545434
LABILE	10.156	Unknown	1	0	1	0.545434
UNKNOWN	10.148	N	1	0	1	0.545434
UNKNOWN	10.141	V	1	0	1	0.545434
UNKNOWN	10.123	T	1	0	1	0.545434
UNKNOWN	10.123	M	1	0	1	0.545434
UNKNOWN	10.123	E	1	0	1	0.545434
UNKNOWN	10.113	P	1	0	1	0.545434
UNKNOWN	10.111	C	1	0	1	0.545434
UNKNOWN	10.087	M	1	0	1	0.545434
UNKNOWN	10.082	P	1	0	1	0.545434
UNKNOWN	10.075	A	1	0	1	0.545434
UNKNOWN	10.073	G	1	0	1	0.545434
UNKNOWN	10.071	M	1	0	1	0.545434
UNKNOWN	10.068	F	1	0	1	0.545434
LABILE	10.068	Unknown	1	0	1	0.545434
LABILE	10.056	Unknown	1	0	1	0.545434
UNKNOWN	10.042	L	1	0	1	0.545434
UNKNOWN	10.038	I	1	0	1	0.545434
UNKNOWN	10.036	P	1	0	1	0.545434
UNKNOWN	10.027	T	1	0	1	0.545434
UNKNOWN	10.017	S	1	0	1	0.545434
UNKNOWN	10.014	E	1	0	1	0.545434
UNKNOWN	10.009	H	1	0	1	0.545434
UNKNOWN	9.988	M	1	0	1	0.545434
UNKNOWN	9.975	M	1	0	1	0.545434
UNKNOWN	9.968	M	1	0	1	0.545434
UNKNOWN	9.924	A	1	0	1	0.545434
LABILE	9.915	Unknown	1	0	1	0.545434
UNKNOWN	9.865	M	1	0	1	0.545434
UNKNOWN	9.843	L	1	0	1	0.545434
UNKNOWN	9.839	L	1	0	1	0.545434
UNKNOWN	9.839	A	1	0	1	0.545434
UNKNOWN	9.777	M	1	0	1	0.545434
LABILE	9.693	Unknown	1	0	1	0.545434
LABILE	9.677	Unknown	1	0	1	0.545434
UNKNOWN	9.259	Q	1	0	1	0.545434
UNKNOWN	9.177	Q	1	0	1	0.545434
UNKNOWN	9.122	G	1	0	1	0.545434
UNKNOWN	9.122	C	1	0	1	0.545434
UNKNOWN	9.112	I	1	0	1	0.545434
UNKNOWN	9.104	M	1	0	1	0.545434
UNKNOWN	9.094	H	1	0	1	0.545434
UNKNOWN	9.086	M	1	0	1	0.545434
UNKNOWN	9.082	G	1	0	1	0.545434
UNKNOWN	9.076	I	1	0	1	0.545434
UNKNOWN	9.072	I	1	0	1	0.545434
UNKNOWN	9.061	A	1	0	1	0.545434
UNKNOWN	9.038	F	1	0	1	0.545434
UNKNOWN	9.035	F	1	0	1	0.545434
UNKNOWN	9.033	P	1	0	1	0.545434
UNKNOWN	9.033	F	1	0	1	0.545434
UNKNOWN	9.032	F	1	0	1	0.545434
UNKNOWN	9.025	L	1	0	1	0.545434
LABILE	9.021	Unknown	1	0	1	0.545434
UNKNOWN	9.011	T	1	0	1	0.545434
UNKNOWN	9.006	Q	1	0	1	0.545434
UNKNOWN	9.002	L	1	0	1	0.545434
UNKNOWN	8.997	A	1	0	1	0.545434
UNKNOWN	8.994	Q	1	0	1	0.545434
UNKNOWN	8.992	Q	1	0	1	0.545434
LABILE	8.991	Unknown	1	0	1	0.545434
UNKNOWN	8.984	F	1	0	1	0.545434
UNKNOWN	8.98	E	1	0	1	0.545434
UNKNOWN	8.977	T	1	0	1	0.545434
LABILE	8.974	Unknown	1	0	1	0.545434
UNKNOWN	8.969	I	1	0	1	0.545434
UNKNOWN	8.959	I	1	0	1	0.545434
UNKNOWN	8.947	V	1	0	1	0.545434
UNKNOWN	8.939	E	1	0	1	0.545434
UNKNOWN	8.935	T	1	0	1	0.545434
UNKNOWN	8.922	A	1	0	1	0.545434
UNKNOWN	8.909	A	1	0	1	0.545434
UNKNOWN	8.896	C	1	0	1	0.545434
UNKNOWN	8.888	H	1	0	1	0.545434
UNKNOWN	8.886	L	1	0	1	0.545434
LABILE	8.839	Unknown	1	0	1	0.545434
UNKNOWN	8.786	E	1	0	1	0.545434
UNKNOWN	8.77	Y	1	0	1	0.545434
LABILE	8.679	Unknown	1	0	1	0.545434
UNKNOWN	8.618	F	1	0	1	0.545434
UNKNOWN	8.613	L	1	0	1	0.545434
LABILE	8.198	Unknown	1	0	1	0.545434
LABILE	8.18	Unknown	1	0	1	0.545434
UNKNOWN	8.148	F	1	0	1	0.545434
UNKNOWN	8.14	N	1	0	1	0.545434
UNKNOWN	8.136	S	1	0	1	0.545434
UNKNOWN	8.123	V	1	0	1	0.545434
UNKNOWN	8.116	M	1	0	1	0.545434
UNKNOWN	8.096	A	1	0	1	0.545434
UNKNOWN	8.061	E	1	0	1	0.545434
UNKNOWN	8.057	A	1	0	1	0.545434
UNKNOWN	8.044	P	1	0	1	0.545434
UNKNOWN	8.027	H	1	0	1	0.545434
UNKNOWN	8.015	H	1	0	1	0.545434
UNKNOWN	8.01	E	1	0	1	0.545434
UNKNOWN	8.007	M	1	0	1	0.545434
UNKNOWN	8	M	1	0	1	0.545434
LABILE	7.99	Unknown	1	0	1	0.545434
UNKNOWN	7.979	H	1	0	1	0.545434
UNKNOWN	7.971	G	1	0	1	0.545434
UNKNOWN	7.97	G	1	0	1	0.545434
UNKNOWN	7.968	Y	1	0	1	0.545434
UNKNOWN	7.965	I	1	0	1	0.545434
UNKNOWN	7.961	N	1	0	1	0.545434
UNKNOWN	7.957	V	1	0	1	0.545434
UNKNOWN	7.938	S	1	0	1	0.545434
UNKNOWN	7.926	Q	1	0	1	0.545434
LABILE	7.907	Unknown	1	0	1	0.545434
LABILE	7.903	Unknown	1	0	1	0.545434
UNKNOWN	7.892	P	1	0	1	0.545434
UNKNOWN	7.859	T	1	0	1	0.545434
UNKNOWN	7.849	G	1	0	1	0.545434
UNKNOWN	7.835	T	1	0	1	0.545434
UNKNOWN	7.794	E	1	0	1	0.545434
LABILE	7.711	Unknown	1	0	1	0.545434
UNKNOWN	7.459	L	1	0	1	0.545434
UNKNOWN	7.456	G	1	0	1	0.545434
LABILE	7.36	Unknown	1	0	1	0.545434
UNKNOWN	7.294	Y	1	0	1	0.545434
UNKNOWN	7.288	M	1	0	1	0.545434
LABILE	7.226	Unknown	1	0	1	0.545434
UNKNOWN	7.188	G	1	0	1	0.545434
LABILE	7.16	Unknown	1	0	1	0.545434
UNKNOWN	7.117	S	1	0	1	0.545434
UNKNOWN	7.108	F	1	0	1	0.545434
UNKNOWN	7.107	A	1	0	1	0.545434
UNKNOWN	7.061	G	1	0	1	0.545434
UNKNOWN	7.025	E	1	0	1	0.545434
UNKNOWN	7.023	T	1	0	1	0.545434
UNKNOWN	7.022	S	1	0	1	0.545434
UNKNOWN	7.012	P	1	0	1	0.545434
UNKNOWN	7.002	H	1	0	1	0.545434
LABILE	7.002	Unknown	1	0	1	0.545434
UNKNOWN	6.995	P	1	0	1	0.545434
UNKNOWN	6.994	F	1	0	1	0.545434
UNKNOWN	6.993	S	1	0	1	0.545434
UNKNOWN	6.987	H	1	0	1	0.545434
UNKNOWN	6.978	P	1	0	1	0.545434
UNKNOWN	6.978	N	1	0	1	0.545434
UNKNOWN	6.965	M	1	0	1	0.545434
UNKNOWN	6.953	S	1	0	1	0.545434
LABILE	6.953	Unknown	1	0	1	0.545434
UNKNOWN	6.949	H	1	0	1	0.545434
UNKNOWN	6.932	H	1	0	1	0.545434
LABILE	6.911	Unknown	1	0	1	0.545434
UNKNOWN	6.906	E	1	0	1	0.545434
UNKNOWN	6.897	E	1	0	1	0.545434
UNKNOWN	6.837	V	1	0	1	0.545434
LABILE	6.833	Unknown	1	0	1	0.545434
UNKNOWN	6.82	V	1	0	1	0.545434
LABILE	6.78	Unknown	1	0	1	0.545434
UNKNOWN	6.216	Q	1	0	1	0.545434
LABILE	6.103	Unknown	1	0	1	0.545434
UNKNOWN	6.09	Y	1	0	1	0.545434
UNKNOWN	6.058	P	1	0	1	0.545434
UNKNOWN	6.047	T	1	0	1	0.545434
UNKNOWN	6.01	G	1	0	1	0.545434
Cation:Li	6.008	Q	1	0	1	0.545434
Cation:Li	6.008	F	1	0	1	0.545434
UNKNOWN	6.005	S	1	0	1	0.545434
UNKNOWN	5.978	P	1	0	1	0.545434
LABILE	5.969	Unknown	1	0	1	0.545434
LABILE	5.965	Unknown	1	0	1	0.545434
LABILE	5.96	Unknown	1	0	1	0.545434
UNKNOWN	5.929	A	1	0	1	0.545434
UNKNOWN	5.925	D	1	0	1	0.545434
UNKNOWN	5.923	L	1	0	1	0.545434
UNKNOWN	5.923	T	1	0	1	0.545434
UNKNOWN	5.918	W	1	0	1	0.545434
UNKNOWN	5.905	Q	1	0	1	0.545434
UNKNOWN	5.861	A	1	0	1	0.545434
UNKNOWN	5.71	V	1	0	1	0.545434
LABILE	5.639	Unknown	1	0	1	0.545434
UNKNOWN	5.562	A	1	0	1	0.545434
UNKNOWN	5.42	A	1	0	1	0.545434
UNKNOWN	5.229	L	1	0	1	0.545434
UNKNOWN	5.212	E	1	0	1	0.545434
UNKNOWN	5.206	Y	1	0	1	0.545434
UNKNOWN	5.197	C	1	0	1	0.545434
UNKNOWN	5.146	N	1	0	1	0.545434
UNKNOWN	5.132	S	1	0	1	0.545434
UNKNOWN	5.127	P	1	0	1	0.545434
UNKNOWN	5.111	Q	1	0	1	0.545434
UNKNOWN	5.106	M	1	0	1	0.545434
UNKNOWN	5.106	A	1	0	1	0.545434
UNKNOWN	5.104	D	1	0	1	0.545434
UNKNOWN	5.094	I	1	0	1	0.545434
UNKNOWN	5.094	A	1	0	1	0.545434
LABILE	5.093	Unknown	1	0	1	0.545434
UNKNOWN	5.081	R	1	0	1	0.545434
UNKNOWN	5.079	A	1	0	1	0.545434
UNKNOWN	5.071	P	1	0	1	0.545434
UNKNOWN	5.07	L	1	0	1	0.545434
UNKNOWN	5.063	P	1	0	1	0.545434
UNKNOWN	5.061	I	1	0	1	0.545434
UNKNOWN	5.033	V	1	0	1	0.545434
UNKNOWN	5.007	V	1	0	1	0.545434
UNKNOWN	5.006	I	1	0	1	0.545434
UNKNOWN	4.997	A	1	0	1	0.545434
UNKNOWN	4.996	T	1	0	1	0.545434
UNKNOWN	4.994	W	1	0	1	0.545434
UNKNOWN	4.977	Y	1	0	1	0.545434
UNKNOWN	4.975	P	1	0	1	0.545434
UNKNOWN	4.972	Y	1	0	1	0.545434
UNKNOWN	4.969	P	1	0	1	0.545434
UNKNOWN	4.963	E	1	0	1	0.545434
UNKNOWN	4.962	E	1	0	1	0.545434
LABILE	4.962	Unknown	1	0	1	0.545434
UNKNOWN	4.96	A	1	0	1	0.545434
LABILE	4.96	Unknown	1	0	1	0.545434
UNKNOWN	4.937	N	1	0	1	0.545434
UNKNOWN	4.926	V	1	0	1	0.545434
LABILE	4.922	Unknown	1	0	1	0.545434
UNKNOWN	4.906	T	1	0	1	0.545434
UNKNOWN	4.903	V	1	0	1	0.545434
UNKNOWN	4.9	C	1	0	1	0.545434
UNKNOWN	4.899	S	1	0	1	0.545434
UNKNOWN	4.898	C	1	0	1	0.545434
UNKNOWN	4.892	V	1	0	1	0.545434
UNKNOWN	4.87	L	1	0	1	0.545434
UNKNOWN	4.859	E	1	0	1	0.545434
UNKNOWN	4.855	V	1	0	1	0.545434
UNKNOWN	4.839	V	1	0	1	0.545434
UNKNOWN	4.836	E	1	0	1	0.545434
UNKNOWN	4.798	N	1	0	1	0.545434
UNKNOWN	4.79	I	1	0	1	0.545434
UNKNOWN	4.766	T	1	0	1	0.545434
UNKNOWN	4.624	L	1	0	1	0.545434
UNKNOWN	4.52	L	1	0	1	0.545434
LABILE	4.411	Unknown	1	0	1	0.545434
UNKNOWN	4.293	N	1	0	1	0.545434
LABILE	4.266	Unknown	1	0	1	0.545434
UNKNOWN	4.255	N	1	0	1	0.545434
UNKNOWN	4.254	P	1	0	1	0.545434
UNKNOWN	4.253	V	1	0	1	0.545434
UNKNOWN	4.236	N	1	0	1	0.545434
UNKNOWN	4.218	N	1	0	1	0.545434
LABILE	4.207	Unknown	1	0	1	0.545434
UNKNOWN	4.202	L	1	0	1	0.545434
UNKNOWN	4.199	L	1	0	1	0.545434
UNKNOWN	4.195	F	1	0	1	0.545434
UNKNOWN	4.185	H	1	0	1	0.545434
UNKNOWN	4.184	V	1	0	1	0.545434
UNKNOWN	4.18	A	1	0	1	0.545434
UNKNOWN	4.174	F	1	0	1	0.545434
UNKNOWN	4.173	D	1	0	1	0.545434
UNKNOWN	4.17	H	1	0	1	0.545434
UNKNOWN	4.17	A	1	0	1	0.545434
UNKNOWN	4.166	I	1	0	1	0.545434
UNKNOWN	4.164	H	1	0	1	0.545434
UNKNOWN	4.162	V	1	0	1	0.545434
UNKNOWN	4.158	H	1	0	1	0.545434
UNKNOWN	4.156	N	1	0	1	0.545434
UNKNOWN	4.15	S	1	0	1	0.545434
UNKNOWN	4.146	A	1	0	1	0.545434
UNKNOWN	4.144	V	1	0	1	0.545434
LABILE	4.137	Unknown	1	0	1	0.545434
UNKNOWN	4.135	H	1	0	1	0.545434
LABILE	4.135	Unknown	1	0	1	0.545434
UNKNOWN	4.128	N	1	0	1	0.545434
LABILE	4.127	Unknown	1	0	1	0.545434
UNKNOWN	4.124	Y	1	0	1	0.545434
UNKNOWN	4.121	H	1	0	1	0.545434
LABILE	4.12	Unknown	1	0	1	0.545434
UNKNOWN	4.116	E	1	0	1	0.545434
UNKNOWN	4.106	V	1	0	1	0.545434
UNKNOWN	4.101	Y	1	0	1	0.545434
UNKNOWN	4.1	P	1	0	1	0.545434
UNKNOWN	4.099	P	1	0	1	0.545434
UNKNOWN	4.099	E	1	0	1	0.545434
UNKNOWN	4.098	P	1	0	1	0.545434
UNKNOWN	4.094	F	1	0	1	0.545434
UNKNOWN	4.088	Y	1	0	1	0.545434
UNKNOWN	4.084	V	1	0	1	0.545434
UNKNOWN	4.082	S	1	0	1	0.545434
UNKNOWN	4.082	F	1	0	1	0.545434
UNKNOWN	4.08	P	1	0	1	0.545434
UNKNOWN	4.078	V	1	0	1	0.545434
UNKNOWN	4.077	Q	1	0	1	0.545434
UNKNOWN	4.076	M	1	0	1	0.545434
UNKNOWN	4.075	L	1	0	1	0.545434
UNKNOWN	4.069	L	1	0	1	0.545434
UNKNOWN	4.069	N	1	0	1	0.545434
UNKNOWN	4.067	Y	1	0	1	0.545434
UNKNOWN	4.067	Q	1	0	1	0.545434
UNKNOWN	4.062	Y	1	0	1	0.545434
LABILE	4.056	Unknown	1	0	1	0.545434
UNKNOWN	4.054	F	1	0	1	0.545434
UNKNOWN	4.051	L	1	0	1	0.545434
UNKNOWN	4.051	F	1	0	1	0.545434
LABILE	4.045	Unknown	1	0	1	0.545434
UNKNOWN	4.04	S	1	0	1	0.545434
UNKNOWN	4.037	N	1	0	1	0.545434
UNKNOWN	4.031	L	1	0	1	0.545434
UNKNOWN	4.027	M	1	0	1	0.545434
UNKNOWN	4.026	M	1	0	1	0.545434
UNKNOWN	4.019	S	1	0	1	0.545434
UNKNOWN	4.013	Y	1	0	1	0.545434
UNKNOWN	4.013	Q	1	0	1	0.545434
UNKNOWN	4.011	Q	1	0	1	0.545434
UNKNOWN	4.008	L	1	0	1	0.545434
UNKNOWN	4.008	D	1	0	1	0.545434
UNKNOWN	4.005	P	1	0	1	0.545434
LABILE	4.004	Unknown	1	0	1	0.545434
UNKNOWN	4.003	N	1	0	1	0.545434
UNKNOWN	4.002	P	1	0	1	0.545434
UNKNOWN	4.002	M	1	0	1	0.545434
UNKNOWN	4	P	1	0	1	0.545434
UNKNOWN	4	E	1	0	1	0.545434
LABILE	3.999	Unknown	1	0	1	0.545434
UNKNOWN	3.998	P	1	0	1	0.545434
UNKNOWN	3.997	A	1	0	1	0.545434
UNKNOWN	3.995	L	1	0	1	0.545434
UNKNOWN	3.995	P	1	0	1	0.545434
UNKNOWN	3.995	N	1	0	1	0.545434
UNKNOWN	3.993	P	1	0	1	0.545434
UNKNOWN	3.992	T	1	0	1	0.545434
UNKNOWN	3.991	P	1	0	1	0.545434
UNKNOWN	3.99	N	1	0	1	0.545434
UNKNOWN	3.989	Q	1	0	1	0.545434
UNKNOWN	3.987	P	1	0	1	0.545434
UNKNOWN	3.985	I	1	0	1	0.545434
UNKNOWN	3.984	F	1	0	1	0.545434
LABILE	3.984	Unknown	1	0	1	0.545434
UNKNOWN	3.983	N	1	0	1	0.545434
UNKNOWN	3.982	S	1	0	1	0.545434
UNKNOWN	3.98	T	1	0	1	0.545434
UNKNOWN	3.974	D	1	0	1	0.545434
UNKNOWN	3.973	N	1	0	1	0.545434
UNKNOWN	3.971	N	1	0	1	0.545434
UNKNOWN	3.969	N	1	0	1	0.545434
UNKNOWN	3.963	I	1	0	1	0.545434
UNKNOWN	3.962	L	1	0	1	0.545434
LABILE	3.96	Unknown	1	0	1	0.545434
LABILE	3.951	Unknown	1	0	1	0.545434
UNKNOWN	3.95	L	1	0	1	0.545434
LABILE	3.949	Unknown	1	0	1	0.545434
UNKNOWN	3.946	D	1	0	1	0.545434
UNKNOWN	3.943	S	1	0	1	0.545434
UNKNOWN	3.941	L	1	0	1	0.545434
UNKNOWN	3.941	I	1	0	1	0.545434
UNKNOWN	3.939	V	1	0	1	0.545434
LABILE	3.936	Unknown	1	0	1	0.545434
UNKNOWN	3.935	R	1	0	1	0.545434
UNKNOWN	3.935	I	1	0	1	0.545434
LABILE	3.933	Unknown	1	0	1	0.545434
UNKNOWN	3.927	L	1	0	1	0.545434
UNKNOWN	3.927	V	1	0	1	0.545434
LABILE	3.925	Unknown	1	0	1	0.545434
LABILE	3.924	Unknown	1	0	1	0.545434
LABILE	3.921	Unknown	1	0	1	0.545434
UNKNOWN	3.915	V	1	0	1	0.545434
UNKNOWN	3.915	M	1	0	1	0.545434
LABILE	3.913	Unknown	1	0	1	0.545434
UNKNOWN	3.91	I	1	0	1	0.545434
LABILE	3.908	Unknown	1	0	1	0.545434
UNKNOWN	3.902	P	1	0	1	0.545434
UNKNOWN	3.902	I	1	0	1	0.545434
UNKNOWN	3.901	Y	1	0	1	0.545434
UNKNOWN	3.901	H	1	0	1	0.545434
UNKNOWN	3.896	V	1	0	1	0.545434
UNKNOWN	3.896	P	1	0	1	0.545434
UNKNOWN	3.893	Q	1	0	1	0.545434
UNKNOWN	3.891	A	1	0	1	0.545434
UNKNOWN	3.89	M	1	0	1	0.545434
UNKNOWN	3.887	F	1	0	1	0.545434
UNKNOWN	3.886	V	1	0	1	0.545434
UNKNOWN	3.879	V	1	0	1	0.545434
UNKNOWN	3.879	I	1	0	1	0.545434
UNKNOWN	3.874	N	1	0	1	0.545434
UNKNOWN	3.873	L	1	0	1	0.545434
UNKNOWN	3.868	L	1	0	1	0.545434
UNKNOWN	3.865	V	1	0	1	0.545434
UNKNOWN	3.864	I	1	0	1	0.545434
UNKNOWN	3.863	N	1	0	1	0.545434
LABILE	3.851	Unknown	1	0	1	0.545434
UNKNOWN	3.85	V	1	0	1	0.545434
UNKNOWN	3.848	Q	1	0	1	0.545434
UNKNOWN	3.848	M	1	0	1	0.545434
UNKNOWN	3.84	V	1	0	1	0.545434
UNKNOWN	3.84	P	1	0	1	0.545434
UNKNOWN	3.84	G	1	0	1	0.545434
UNKNOWN	3.839	S	1	0	1	0.545434
UNKNOWN	3.83	D	1	0	1	0.545434
UNKNOWN	3.808	L	1	0	1	0.545434
UNKNOWN	3.805	P	1	0	1	0.545434
LABILE	3.789	Unknown	1	0	1	0.545434
UNKNOWN	3.778	I	1	0	1	0.545434
UNKNOWN	3.778	A	1	0	1	0.545434
UNKNOWN	3.759	I	1	0	1	0.545434
UNKNOWN	3.751	A	1	0	1	0.545434
UNKNOWN	3.743	I	1	0	1	0.545434
UNKNOWN	3.734	I	1	0	1	0.545434
UNKNOWN	3.725	H	1	0	1	0.545434
UNKNOWN	3.645	N	1	0	1	0.545434
LABILE	3.563	Unknown	1	0	1	0.545434
UNKNOWN	3.523	I	1	0	1	0.545434
UNKNOWN	3.505	A	1	0	1	0.545434
UNKNOWN	3.136	N	1	0	1	0.545434
UNKNOWN	3.121	S	1	0	1	0.545434
UNKNOWN	3.097	G	1	0	1	0.545434
UNKNOWN	3.091	S	1	0	1	0.545434
UNKNOWN	3.089	S	1	0	1	0.545434
UNKNOWN	2.142	N	1	0	1	0.545434
UNKNOWN	2.105	E	1	0	1	0.545434
UNKNOWN	2.068	T	1	0	1	0.545434
UNKNOWN	2.019	P	1	0	1	0.545434
UNKNOWN	2.015	P	1	0	1	0.545434
UNKNOWN	2.012	P	1	0	1	0.545434
UNKNOWN	2.009	L	1	0	1	0.545434
UNKNOWN	2.004	L	1	0	1	0.545434
UNKNOWN	1.988	N	1	0	1	0.545434
UNKNOWN	1.982	V	1	0	1	0.545434
UNKNOWN	1.982	I	1	0	1	0.545434
UNKNOWN	1.98	V	1	0	1	0.545434
UNKNOWN	1.98	M	1	0	1	0.545434
UNKNOWN	1.978	A	1	0	1	0.545434
UNKNOWN	1.973	A	1	0	1	0.545434
UNKNOWN	1.971	A	1	0	1	0.545434
UNKNOWN	1.968	R	1	0	1	0.545434
UNKNOWN	1.962	S	1	0	1	0.545434
UNKNOWN	1.934	S	1	0	1	0.545434
UNKNOWN	1.849	I	1	0	1	0.545434
UNKNOWN	1.12	A	1	0	1	0.545434
UNKNOWN	1.084	Q	1	0	1	0.545434
UNKNOWN	1.084	E	1	0	1	0.545434
UNKNOWN	1.081	C	1	0	1	0.545434
UNKNOWN	1.039	R	1	0	1	0.545434
UNKNOWN	1.027	I	1	0	1	0.545434
UNKNOWN	1.02	E	1	0	1	0.545434
UNKNOWN	1.018	D	1	0	1	0.545434
UNKNOWN	1.017	P	1	0	1	0.545434
UNKNOWN	1.012	E	1	0	1	0.545434
UNKNOWN	1.011	P	1	0	1	0.545434
UNKNOWN	1.011	A	1	0	1	0.545434
UNKNOWN	1.01	W	1	0	1	0.545434
UNKNOWN	1.01	S	1	0	1	0.545434
UNKNOWN	1.01	I	1	0	1	0.545434
UNKNOWN	1.01	E	1	0	1	0.545434
UNKNOWN	1.009	G	1	0	1	0.545434
UNKNOWN	1.008	G	1	0	1	0.545434
UNKNOWN	1.008	E	1	0	1	0.545434
UNKNOWN	1.006	T	1	0	1	0.545434
UNKNOWN	1.006	S	1	0	1	0.545434
UNKNOWN	1.006	I	1	0	1	0.545434
UNKNOWN	1.006	F	1	0	1	0.545434
UNKNOWN	1.006	A	1	0	1	0.545434
UNKNOWN	1.005	L	1	0	1	0.545434
UNKNOWN	1.005	Q	1	0	1	0.545434
UNKNOWN	1.005	E	1	0	1	0.545434
UNKNOWN	1.005	D	1	0	1	0.545434
UNKNOWN	1.004	L	1	0	1	0.545434
UNKNOWN	1.004	V	1	0	1	0.545434
UNKNOWN	1.004	T	1	0	1	0.545434
UNKNOWN	1.003	L	1	0	1	0.545434
UNKNOWN	1.003	H	1	0	1	0.545434
UNKNOWN	1.002	A	1	0	1	0.545434
UNKNOWN	1.001	Y	1	0	1	0.545434
UNKNOWN	1.001	V	1	0	1	0.545434
UNKNOWN	0.999	L	1	0	1	0.545434
UNKNOWN	0.999	N	1	0	1	0.545434
UNKNOWN	0.998	N	1	0	1	0.545434
UNKNOWN	0.997	N	1	0	1	0.545434
UNKNOWN	0.995	N	1	0	1	0.545434
UNKNOWN	0.991	N	1	0	1	0.545434
UNKNOWN	0.989	N	1	0	1	0.545434
UNKNOWN	0.986	R	1	0	1	0.545434
UNKNOWN	0.984	W	1	0	1	0.545434
UNKNOWN	0.98	N	1	0	1	0.545434
UNKNOWN	0.959	I	1	0	1	0.545434
UNKNOWN	0.958	C	1	0	1	0.545434
UNKNOWN	0.94	P	1	0	1	0.545434
UNKNOWN	0.905	C	1	0	1	0.545434
UNKNOWN	-0.905	R	1	0	1	0.545434
UNKNOWN	-0.936	E	1	0	1	0.545434
UNKNOWN	-0.947	E	1	0	1	0.545434
UNKNOWN	-0.952	N	1	0	1	0.545434
UNKNOWN	-0.954	P	1	0	1	0.545434
UNKNOWN	-0.955	N	1	0	1	0.545434
UNKNOWN	-0.956	N	1	0	1	0.545434
UNKNOWN	-0.962	Q	1	0	1	0.545434
UNKNOWN	-0.962	N	1	0	1	0.545434
UNKNOWN	-0.966	I	1	0	1	0.545434
UNKNOWN	-0.971	D	1	0	1	0.545434
UNKNOWN	-0.974	E	1	0	1	0.545434
UNKNOWN	-0.977	D	1	0	1	0.545434
UNKNOWN	-0.979	D	1	0	1	0.545434
UNKNOWN	-0.982	R	1	0	1	0.545434
UNKNOWN	-0.984	S	1	0	1	0.545434
UNKNOWN	-0.986	E	1	0	1	0.545434
UNKNOWN	-0.987	S	1	0	1	0.545434
UNKNOWN	-0.996	Q	1	0	1	0.545434
UNKNOWN	-0.999	M	1	0	1	0.545434
UNKNOWN	-1.003	P	1	0	1	0.545434
UNKNOWN	-1.007	V	1	0	1	0.545434
UNKNOWN	-1.045	C	1	0	1	0.545434
UNKNOWN	-1.047	C	1	0	1	0.545434
UNKNOWN	-1.048	Y	1	0	1	0.545434
UNKNOWN	-1.048	C	1	0	1	0.545434
UNKNOWN	-1.059	F	1	0	1	0.545434
UNKNOWN	-1.068	F	1	0	1	0.545434
UNKNOWN	-1.152	P	1	0	1	0.545434
UNKNOWN	-1.154	H	1	0	1	0.545434
UNKNOWN	-1.154	G	1	0	1	0.545434
UNKNOWN	-1.156	H	1	0	1	0.545434
UNKNOWN	-1.175	A	1	0	1	0.545434
UNKNOWN	-1.779	C	1	0	1	0.545434
UNKNOWN	-1.904	F	1	0	1	0.545434
UNKNOWN	-1.909	M	1	0	1	0.545434
UNKNOWN	-1.96	H	1	0	1	0.545434
UNKNOWN	-1.962	C	1	0	1	0.545434
UNKNOWN	-1.969	T	1	0	1	0.545434
UNKNOWN	-1.999	V	1	0	1	0.545434
UNKNOWN	-2.005	A	1	0	1	0.545434
UNKNOWN	-2.009	T	1	0	1	0.545434
UNKNOWN	-2.009	Q	1	0	1	0.545434
UNKNOWN	-2.009	P	1	0	1	0.545434
UNKNOWN	-2.009	G	1	0	1	0.545434
UNKNOWN	-2.009	A	1	0	1	0.545434
UNKNOWN	-2.01	Q	1	0	1	0.545434
UNKNOWN	-2.01	I	1	0	1	0.545434
UNKNOWN	-2.01	C	1	0	1	0.545434
UNKNOWN	-2.01	A	1	0	1	0.545434
UNKNOWN	-2.011	T	1	0	1	0.545434
UNKNOWN	-2.011	Q	1	0	1	0.545434
UNKNOWN	-2.011	P	1	0	1	0.545434
UNKNOWN	-2.012	Q	1	0	1	0.545434
UNKNOWN	-2.012	M	1	0	1	0.545434
UNKNOWN	-2.012	G	1	0	1	0.545434
UNKNOWN	-2.013	T	1	0	1	0.545434
UNKNOWN	-2.013	M	1	0	1	0.545434
UNKNOWN	-2.013	G	1	0	1	0.545434
UNKNOWN	-2.015	R	1	0	1	0.545434
UNKNOWN	-2.016	M	1	0	1	0.545434
UNKNOWN	-2.016	I	1	0	1	0.545434
UNKNOWN	-2.018	M	1	0	1	0.545434
UNKNOWN	-2.019	S	1	0	1	0.545434
UNKNOWN	-2.019	G	1	0	1	0.545434
UNKNOWN	-2.019	A	1	0	1	0.545434
UNKNOWN	-2.02	E	1	0	1	0.545434
UNKNOWN	-2.021	A	1	0	1	0.545434
UNKNOWN	-2.045	H	1	0	1	0.545434
UNKNOWN	-2.056	C	1	0	1	0.545434
UNKNOWN	-2.081	H	1	0	1	0.545434
UNKNOWN	-2.757	P	1	0	1	0.545434
UNKNOWN	-2.879	T	1	0	1	0.545434
UNKNOWN	-2.963	C	1	0	1	0.545434
UNKNOWN	-2.97	C	1	0	1	0.545434
UNKNOWN	-2.977	C	1	0	1	0.545434
UNKNOWN	-2.999	E	1	0	1	0.545434
UNKNOWN	-3	Y	1	0	1	0.545434
UNKNOWN	-3.027	A	1	0	1	0.545434
UNKNOWN	-3.099	C	1	0	1	0.545434
UNKNOWN	-3.1	S	1	0	1	0.545434
UNKNOWN	-3.632	I	1	0	1	0.545434
UNKNOWN	-3.644	A	1	0	1	0.545434
UNKNOWN	-3.69	Q	1	0	1	0.545434
UNKNOWN	-3.692	N	1	0	1	0.545434
UNKNOWN	-3.753	L	1	0	1	0.545434
UNKNOWN	-3.753	Q	1	0	1	0.545434
UNKNOWN	-3.763	A	1	0	1	0.545434
UNKNOWN	-3.766	A	1	0	1	0.545434
UNKNOWN	-3.767	P	1	0	1	0.545434
UNKNOWN	-3.774	E	1	0	1	0.545434
UNKNOWN	-3.778	L	1	0	1	0.545434
UNKNOWN	-3.78	E	1	0	1	0.545434
UNKNOWN	-3.782	D	1	0	1	0.545434
UNKNOWN	-3.785	V	1	0	1	0.545434
UNKNOWN	-3.788	A	1	0	1	0.545434
UNKNOWN	-3.792	A	1	0	1	0.545434
UNKNOWN	-3.793	E	1	0	1	0.545434
UNKNOWN	-3.795	L	1	0	1	0.545434
UNKNOWN	-3.798	T	1	0	1	0.545434
UNKNOWN	-3.802	E	1	0	1	0.545434
UNKNOWN	-3.804	T	1	0	1	0.545434
UNKNOWN	-3.805	N	1	0	1	0.545434
UNKNOWN	-3.808	F	1	0	1	0.545434
UNKNOWN	-3.808	E	1	0	1	0.545434
UNKNOWN	-3.821	Y	1	0	1	0.545434
UNKNOWN	-3.823	Y	1	0	1	0.545434
UNKNOWN	-3.828	F	1	0	1	0.545434
UNKNOWN	-3.833	E	1	0	1	0.545434
UNKNOWN	-3.834	C	1	0	1	0.545434
UNKNOWN	-3.835	E	1	0	1	0.545434
UNKNOWN	-3.837	Q	1	0	1	0.545434
UNKNOWN	-3.845	P	1	0	1	0.545434
UNKNOWN	-3.845	E	1	0	1	0.545434
UNKNOWN	-3.85	L	1	0	1	0.545434
UNKNOWN	-3.851	Y	1	0	1	0.545434
UNKNOWN	-3.853	A	1	0	1	0.545434
UNKNOWN	-3.857	N	1	0	1	0.545434
UNKNOWN	-3.857	E	1	0	1	0.545434
UNKNOWN	-3.859	I	1	0	1	0.545434
UNKNOWN	-3.861	Y	1	0	1	0.545434
UNKNOWN	-3.862	A	1	0	1	0.545434
UNKNOWN	-3.863	D	1	0	1	0.545434
UNKNOWN	-3.864	D	1	0	1	0.545434
UNKNOWN	-3.866	F	1	0	1	0.545434
UNKNOWN	-3.866	E	1	0	1	0.545434
UNKNOWN	-3.867	Y	1	0	1	0.545434
UNKNOWN	-3.867	E	1	0	1	0.545434
UNKNOWN	-3.869	D	1	0	1	0.545434
UNKNOWN	-3.87	T	1	0	1	0.545434
UNKNOWN	-3.87	D	1	0	1	0.545434
UNKNOWN	-3.871	V	1	0	1	0.545434
UNKNOWN	-3.871	D	1	0	1	0.545434
UNKNOWN	-3.871	A	1	0	1	0.545434
UNKNOWN	-3.872	L	1	0	1	0.545434
UNKNOWN	-3.872	I	1	0	1	0.545434
UNKNOWN	-3.872	D	1	0	1	0.545434
UNKNOWN	-3.875	H	1	0	1	0.545434
UNKNOWN	-3.875	D	1	0	1	0.545434
UNKNOWN	-3.877	V	1	0	1	0.545434
UNKNOWN	-3.877	F	1	0	1	0.545434
UNKNOWN	-3.878	Y	1	0	1	0.545434
UNKNOWN	-3.878	W	1	0	1	0.545434
UNKNOWN	-3.878	A	1	0	1	0.545434
UNKNOWN	-3.88	E	1	0	1	0.545434
UNKNOWN	-3.881	F	1	0	1	0.545434
UNKNOWN	-3.882	E	1	0	1	0.545434
UNKNOWN	-3.883	A	1	0	1	0.545434
UNKNOWN	-3.884	L	1	0	1	0.545434
UNKNOWN	-3.885	P	1	0	1	0.545434
UNKNOWN	-3.886	D	1	0	1	0.545434
UNKNOWN	-3.888	Y	1	0	1	0.545434
UNKNOWN	-3.888	P	1	0	1	0.545434
UNKNOWN	-3.889	L	1	0	1	0.545434
UNKNOWN	-3.889	E	1	0	1	0.545434
UNKNOWN	-3.892	I	1	0	1	0.545434
UNKNOWN	-3.892	D	1	0	1	0.545434
UNKNOWN	-3.892	A	1	0	1	0.545434
UNKNOWN	-3.893	Y	1	0	1	0.545434
UNKNOWN	-3.893	Q	1	0	1	0.545434
UNKNOWN	-3.893	H	1	0	1	0.545434
UNKNOWN	-3.894	T	1	0	1	0.545434
UNKNOWN	-3.894	E	1	0	1	0.545434
UNKNOWN	-3.9	E	1	0	1	0.545434
UNKNOWN	-3.901	E	1	0	1	0.545434
UNKNOWN	-3.902	F	1	0	1	0.545434
UNKNOWN	-3.906	Y	1	0	1	0.545434
UNKNOWN	-3.907	A	1	0	1	0.545434
UNKNOWN	-3.908	Q	1	0	1	0.545434
UNKNOWN	-3.909	S	1	0	1	0.545434
UNKNOWN	-3.911	E	1	0	1	0.545434
UNKNOWN	-3.912	Q	1	0	1	0.545434
UNKNOWN	-3.915	T	1	0	1	0.545434
UNKNOWN	-3.915	I	1	0	1	0.545434
UNKNOWN	-3.916	L	1	0	1	0.545434
UNKNOWN	-3.916	E	1	0	1	0.545434
UNKNOWN	-3.918	Y	1	0	1	0.545434
UNKNOWN	-3.919	F	1	0	1	0.545434
UNKNOWN	-3.92	V	1	0	1	0.545434
UNKNOWN	-3.923	L	1	0	1	0.545434
UNKNOWN	-3.924	Q	1	0	1	0.545434
UNKNOWN	-3.925	T	1	0	1	0.545434
UNKNOWN	-3.929	Q	1	0	1	0.545434
UNKNOWN	-3.929	N	1	0	1	0.545434
UNKNOWN	-3.929	A	1	0	1	0.545434
UNKNOWN	-3.93	L	1	0	1	0.545434
UNKNOWN	-3.93	T	1	0	1	0.545434
UNKNOWN	-3.93	D	1	0	1	0.545434
UNKNOWN	-3.931	V	1	0	1	0.545434
UNKNOWN	-3.931	P	1	0	1	0.545434
UNKNOWN	-3.933	L	1	0	1	0.545434
UNKNOWN	-3.935	F	1	0	1	0.545434
UNKNOWN	-3.936	L	1	0	1	0.545434
UNKNOWN	-3.936	P	1	0	1	0.545434
UNKNOWN	-3.937	H	1	0	1	0.545434
UNKNOWN	-3.938	L	1	0	1	0.545434
UNKNOWN	-3.938	V	1	0	1	0.545434
UNKNOWN	-3.938	T	1	0	1	0.545434
UNKNOWN	-3.939	T	1	0	1	0.545434
UNKNOWN	-3.941	L	1	0	1	0.545434
UNKNOWN	-3.941	M	1	0	1	0.545434
UNKNOWN	-3.943	V	1	0	1	0.545434
UNKNOWN	-3.943	A	1	0	1	0.545434
UNKNOWN	-3.944	I	1	0	1	0.545434
UNKNOWN	-3.946	V	1	0	1	0.545434
UNKNOWN	-3.946	I	1	0	1	0.545434
UNKNOWN	-3.947	L	1	0	1	0.545434
UNKNOWN	-3.947	F	1	0	1	0.545434
UNKNOWN	-3.949	Q	1	0	1	0.545434
UNKNOWN	-3.949	A	1	0	1	0.545434
UNKNOWN	-3.95	T	1	0	1	0.545434
UNKNOWN	-3.951	T	1	0	1	0.545434
UNKNOWN	-3.951	Q	1	0	1	0.545434
UNKNOWN	-3.951	H	1	0	1	0.545434
UNKNOWN	-3.952	P	1	0	1	0.545434
UNKNOWN	-3.953	Q	1	0	1	0.545434
UNKNOWN	-3.954	V	1	0	1	0.545434
UNKNOWN	-3.954	N	1	0	1	0.545434
UNKNOWN	-3.955	S	1	0	1	0.545434
UNKNOWN	-3.956	Q	1	0	1	0.545434
UNKNOWN	-3.958	P	1	0	1	0.545434
UNKNOWN	-3.959	Q	1	0	1	0.545434
UNKNOWN	-3.96	T	1	0	1	0.545434
UNKNOWN	-3.96	S	1	0	1	0.545434
UNKNOWN	-3.961	S	1	0	1	0.545434
UNKNOWN	-3.962	I	1	0	1	0.545434
UNKNOWN	-3.962	E	1	0	1	0.545434
UNKNOWN	-3.963	L	1	0	1	0.545434
UNKNOWN	-3.963	V	1	0	1	0.545434
UNKNOWN	-3.964	N	1	0	1	0.545434
UNKNOWN	-3.966	T	1	0	1	0.545434
UNKNOWN	-3.966	S	1	0	1	0.545434
UNKNOWN	-3.966	F	1	0	1	0.545434
UNKNOWN	-3.967	A	1	0	1	0.545434
UNKNOWN	-3.968	T	1	0	1	0.545434
UNKNOWN	-3.969	S	1	0	1	0.545434
UNKNOWN	-3.972	L	1	0	1	0.545434
UNKNOWN	-3.972	V	1	0	1	0.545434
UNKNOWN	-3.972	S	1	0	1	0.545434
UNKNOWN	-3.973	P	1	0	1	0.545434
UNKNOWN	-3.973	H	1	0	1	0.545434
UNKNOWN	-3.974	P	1	0	1	0.545434
UNKNOWN	-3.974	H	1	0	1	0.545434
UNKNOWN	-3.976	L	1	0	1	0.545434
UNKNOWN	-3.977	T	1	0	1	0.545434
UNKNOWN	-3.978	Y	1	0	1	0.545434
UNKNOWN	-3.982	E	1	0	1	0.545434
UNKNOWN	-3.982	A	1	0	1	0.545434
UNKNOWN	-3.983	A	1	0	1	0.545434
UNKNOWN	-3.984	Q	1	0	1	0.545434
UNKNOWN	-3.984	I	1	0	1	0.545434
UNKNOWN	-3.985	E	1	0	1	0.545434
UNKNOWN	-3.986	A	1	0	1	0.545434
UNKNOWN	-3.988	P	1	0	1	0.545434
UNKNOWN	-3.988	A	1	0	1	0.545434
UNKNOWN	-3.989	L	1	0	1	0.545434
UNKNOWN	-3.989	P	1	0	1	0.545434
UNKNOWN	-3.99	M	1	0	1	0.545434
UNKNOWN	-3.99	E	1	0	1	0.545434
UNKNOWN	-3.99	A	1	0	1	0.545434
UNKNOWN	-3.994	A	1	0	1	0.545434
UNKNOWN	-3.996	L	1	0	1	0.545434
UNKNOWN	-3.998	V	1	0	1	0.545434
UNKNOWN	-3.999	W	1	0	1	0.545434
UNKNOWN	-3.999	V	1	0	1	0.545434
UNKNOWN	-3.999	Q	1	0	1	0.545434
UNKNOWN	-3.999	I	1	0	1	0.545434
UNKNOWN	-4.001	F	1	0	1	0.545434
UNKNOWN	-4.002	E	1	0	1	0.545434
UNKNOWN	-4.004	P	1	0	1	0.545434
UNKNOWN	-4.008	V	1	0	1	0.545434
UNKNOWN	-4.008	I	1	0	1	0.545434
UNKNOWN	-4.009	I	1	0	1	0.545434
UNKNOWN	-4.011	V	1	0	1	0.545434
UNKNOWN	-4.011	A	1	0	1	0.545434
UNKNOWN	-4.015	P	1	0	1	0.545434
UNKNOWN	-4.016	N	1	0	1	0.545434
UNKNOWN	-4.016	I	1	0	1	0.545434
UNKNOWN	-4.019	Y	1	0	1	0.545434
UNKNOWN	-4.019	I	1	0	1	0.545434
UNKNOWN	-4.025	L	1	0	1	0.545434
UNKNOWN	-4.026	L	1	0	1	0.545434
UNKNOWN	-4.029	I	1	0	1	0.545434
UNKNOWN	-4.03	A	1	0	1	0.545434
UNKNOWN	-4.031	P	1	0	1	0.545434
UNKNOWN	-4.031	F	1	0	1	0.545434
UNKNOWN	-4.033	L	1	0	1	0.545434
UNKNOWN	-4.033	E	1	0	1	0.545434
UNKNOWN	-4.034	L	1	0	1	0.545434
UNKNOWN	-4.034	S	1	0	1	0.545434
UNKNOWN	-4.035	L	1	0	1	0.545434
UNKNOWN	-4.035	H	1	0	1	0.545434
UNKNOWN	-4.036	L	1	0	1	0.545434
UNKNOWN	-4.039	V	1	0	1	0.545434
UNKNOWN	-4.039	I	1	0	1	0.545434
UNKNOWN	-4.045	N	1	0	1	0.545434
UNKNOWN	-4.047	I	1	0	1	0.545434
UNKNOWN	-4.049	F	1	0	1	0.545434
UNKNOWN	-4.051	N	1	0	1	0.545434
UNKNOWN	-4.051	C	1	0	1	0.545434
UNKNOWN	-4.053	I	1	0	1	0.545434
UNKNOWN	-4.054	I	1	0	1	0.545434
UNKNOWN	-4.055	L	1	0	1	0.545434
UNKNOWN	-4.055	V	1	0	1	0.545434
UNKNOWN	-4.055	I	1	0	1	0.545434
UNKNOWN	-4.056	E	1	0	1	0.545434
UNKNOWN	-4.057	L	1	0	1	0.545434
UNKNOWN	-4.057	Y	1	0	1	0.545434
UNKNOWN	-4.058	V	1	0	1	0.545434
UNKNOWN	-4.058	P	1	0	1	0.545434
UNKNOWN	-4.06	E	1	0	1	0.545434
UNKNOWN	-4.061	V	1	0	1	0.545434
UNKNOWN	-4.063	F	1	0	1	0.545434
UNKNOWN	-4.065	C	1	0	1	0.545434
UNKNOWN	-4.067	L	1	0	1	0.545434
UNKNOWN	-4.067	Y	1	0	1	0.545434
UNKNOWN	-4.067	E	1	0	1	0.545434
UNKNOWN	-4.068	I	1	0	1	0.545434
UNKNOWN	-4.068	A	1	0	1	0.545434
UNKNOWN	-4.07	T	1	0	1	0.545434
UNKNOWN	-4.073	L	1	0	1	0.545434
UNKNOWN	-4.073	T	1	0	1	0.545434
UNKNOWN	-4.073	I	1	0	1	0.545434
UNKNOWN	-4.074	L	1	0	1	0.545434
UNKNOWN	-4.074	A	1	0	1	0.545434
UNKNOWN	-4.079	Y	1	0	1	0.545434
UNKNOWN	-4.08	I	1	0	1	0.545434
UNKNOWN	-4.081	V	1	0	1	0.545434
UNKNOWN	-4.082	L	1	0	1	0.545434
UNKNOWN	-4.083	S	1	0	1	0.545434
UNKNOWN	-4.083	P	1	0	1	0.545434
UNKNOWN	-4.083	F	1	0	1	0.545434
UNKNOWN	-4.084	H	1	0	1	0.545434
UNKNOWN	-4.085	I	1	0	1	0.545434
UNKNOWN	-4.086	S	1	0	1	0.545434
UNKNOWN	-4.088	L	1	0	1	0.545434
UNKNOWN	-4.088	Q	1	0	1	0.545434
UNKNOWN	-4.089	L	1	0	1	0.545434
UNKNOWN	-4.089	H	1	0	1	0.545434
UNKNOWN	-4.091	Q	1	0	1	0.545434
UNKNOWN	-4.091	P	1	0	1	0.545434
UNKNOWN	-4.093	N	1	0	1	0.545434
UNKNOWN	-4.098	L	1	0	1	0.545434
UNKNOWN	-4.098	Q	1	0	1	0.545434
UNKNOWN	-4.098	E	1	0	1	0.545434
UNKNOWN	-4.099	Q	1	0	1	0.545434
UNKNOWN	-4.099	N	1	0	1	0.545434
UNKNOWN	-4.1	E	1	0	1	0.545434
UNKNOWN	-4.101	W	1	0	1	0.545434
UNKNOWN	-4.102	T	1	0	1	0.545434
UNKNOWN	-4.107	S	1	0	1	0.545434
UNKNOWN	-4.108	Q	1	0	1	0.545434
UNKNOWN	-4.109	L	1	0	1	0.545434
UNKNOWN	-4.109	E	1	0	1	0.545434
UNKNOWN	-4.11	A	1	0	1	0.545434
UNKNOWN	-4.111	V	1	0	1	0.545434
UNKNOWN	-4.111	E	1	0	1	0.545434
UNKNOWN	-4.112	E	1	0	1	0.545434
UNKNOWN	-4.113	L	1	0	1	0.545434
UNKNOWN	-4.115	L	1	0	1	0.545434
UNKNOWN	-4.115	P	1	0	1	0.545434
UNKNOWN	-4.116	P	1	0	1	0.545434
UNKNOWN	-4.116	I	1	0	1	0.545434
UNKNOWN	-4.119	I	1	0	1	0.545434
UNKNOWN	-4.123	I	1	0	1	0.545434
UNKNOWN	-4.124	S	1	0	1	0.545434
UNKNOWN	-4.127	L	1	0	1	0.545434
UNKNOWN	-4.127	E	1	0	1	0.545434
UNKNOWN	-4.128	Q	1	0	1	0.545434
UNKNOWN	-4.129	L	1	0	1	0.545434
UNKNOWN	-4.13	A	1	0	1	0.545434
UNKNOWN	-4.132	E	1	0	1	0.545434
UNKNOWN	-4.133	M	1	0	1	0.545434
UNKNOWN	-4.134	E	1	0	1	0.545434
UNKNOWN	-4.135	A	1	0	1	0.545434
UNKNOWN	-4.137	E	1	0	1	0.545434
UNKNOWN	-4.138	L	1	0	1	0.545434
UNKNOWN	-4.138	Y	1	0	1	0.545434
UNKNOWN	-4.139	V	1	0	1	0.545434
UNKNOWN	-4.142	F	1	0	1	0.545434
UNKNOWN	-4.143	S	1	0	1	0.545434
UNKNOWN	-4.143	Q	1	0	1	0.545434
UNKNOWN	-4.143	I	1	0	1	0.545434
UNKNOWN	-4.143	E	1	0	1	0.545434
UNKNOWN	-4.144	V	1	0	1	0.545434
UNKNOWN	-4.144	E	1	0	1	0.545434
UNKNOWN	-4.151	E	1	0	1	0.545434
UNKNOWN	-4.155	A	1	0	1	0.545434
UNKNOWN	-4.16	T	1	0	1	0.545434
UNKNOWN	-4.16	A	1	0	1	0.545434
UNKNOWN	-4.166	E	1	0	1	0.545434
UNKNOWN	-4.175	S	1	0	1	0.545434
UNKNOWN	-4.175	F	1	0	1	0.545434
UNKNOWN	-4.179	L	1	0	1	0.545434
UNKNOWN	-4.18	Q	1	0	1	0.545434
UNKNOWN	-4.182	L	1	0	1	0.545434
UNKNOWN	-4.182	E	1	0	1	0.545434
UNKNOWN	-4.185	L	1	0	1	0.545434
UNKNOWN	-4.187	Q	1	0	1	0.545434
UNKNOWN	-4.193	L	1	0	1	0.545434
UNKNOWN	-4.194	V	1	0	1	0.545434
UNKNOWN	-4.195	I	1	0	1	0.545434
UNKNOWN	-4.201	L	1	0	1	0.545434
UNKNOWN	-4.201	T	1	0	1	0.545434
UNKNOWN	-4.202	Q	1	0	1	0.545434
UNKNOWN	-4.202	I	1	0	1	0.545434
UNKNOWN	-4.206	A	1	0	1	0.545434
UNKNOWN	-4.207	P	1	0	1	0.545434
UNKNOWN	-4.21	I	1	0	1	0.545434
UNKNOWN	-4.212	V	1	0	1	0.545434
UNKNOWN	-4.213	D	1	0	1	0.545434
UNKNOWN	-4.222	L	1	0	1	0.545434
UNKNOWN	-4.222	I	1	0	1	0.545434
UNKNOWN	-4.223	A	1	0	1	0.545434
UNKNOWN	-4.226	L	1	0	1	0.545434
UNKNOWN	-4.232	L	1	0	1	0.545434
UNKNOWN	-4.244	L	1	0	1	0.545434
UNKNOWN	-4.244	A	1	0	1	0.545434
UNKNOWN	-4.257	T	1	0	1	0.545434
UNKNOWN	-4.257	P	1	0	1	0.545434
UNKNOWN	-4.263	V	1	0	1	0.545434
UNKNOWN	-4.264	V	1	0	1	0.545434
UNKNOWN	-4.267	A	1	0	1	0.545434
UNKNOWN	-4.269	L	1	0	1	0.545434
UNKNOWN	-4.27	V	1	0	1	0.545434
UNKNOWN	-4.298	I	1	0	1	0.545434
UNKNOWN	-4.349	I	1	0	1	0.545434
UNKNOWN	-4.704	D	1	0	1	0.545434
UNKNOWN	-4.707	Y	1	0	1	0.545434
UNKNOWN	-4.715	Y	1	0	1	0.545434
UNKNOWN	-4.72	D	1	0	1	0.545434
UNKNOWN	-4.758	V	1	0	1	0.545434
UNKNOWN	-4.776	M	1	0	1	0.545434
UNKNOWN	-4.78	T	1	0	1	0.545434
UNKNOWN	-4.79	D	1	0	1	0.545434
UNKNOWN	-4.794	D	1	0	1	0.545434
UNKNOWN	-4.802	V	1	0	1	0.545434
UNKNOWN	-4.803	V	1	0	1	0.545434
UNKNOWN	-4.804	Q	1	0	1	0.545434
UNKNOWN	-4.812	P	1	0	1	0.545434
UNKNOWN	-4.825	H	1	0	1	0.545434
UNKNOWN	-4.831	P	1	0	1	0.545434
UNKNOWN	-4.841	N	1	0	1	0.545434
UNKNOWN	-4.841	H	1	0	1	0.545434
UNKNOWN	-4.85	H	1	0	1	0.545434
UNKNOWN	-4.855	L	1	0	1	0.545434
UNKNOWN	-4.861	Q	1	0	1	0.545434
UNKNOWN	-4.861	A	1	0	1	0.545434
UNKNOWN	-4.866	T	1	0	1	0.545434
UNKNOWN	-4.866	P	1	0	1	0.545434
UNKNOWN	-4.871	S	1	0	1	0.545434
UNKNOWN	-4.885	D	1	0	1	0.545434
UNKNOWN	-4.888	L	1	0	1	0.545434
UNKNOWN	-4.888	I	1	0	1	0.545434
UNKNOWN	-4.889	H	1	0	1	0.545434
UNKNOWN	-4.896	E	1	0	1	0.545434
UNKNOWN	-4.9	D	1	0	1	0.545434
UNKNOWN	-4.903	L	1	0	1	0.545434
UNKNOWN	-4.904	L	1	0	1	0.545434
UNKNOWN	-4.905	E	1	0	1	0.545434
UNKNOWN	-4.906	T	1	0	1	0.545434
UNKNOWN	-4.911	P	1	0	1	0.545434
UNKNOWN	-4.919	I	1	0	1	0.545434
UNKNOWN	-4.92	F	1	0	1	0.545434
UNKNOWN	-4.928	L	1	0	1	0.545434
UNKNOWN	-4.928	V	1	0	1	0.545434
UNKNOWN	-4.929	Y	1	0	1	0.545434
UNKNOWN	-4.936	Q	1	0	1	0.545434
UNKNOWN	-4.936	P	1	0	1	0.545434
UNKNOWN	-4.937	F	1	0	1	0.545434
UNKNOWN	-4.937	E	1	0	1	0.545434
UNKNOWN	-4.938	E	1	0	1	0.545434
UNKNOWN	-4.946	Q	1	0	1	0.545434
UNKNOWN	-4.948	F	1	0	1	0.545434
UNKNOWN	-4.95	E	1	0	1	0.545434
UNKNOWN	-4.951	V	1	0	1	0.545434
UNKNOWN	-4.953	A	1	0	1	0.545434
UNKNOWN	-4.957	L	1	0	1	0.545434
UNKNOWN	-4.958	D	1	0	1	0.545434
UNKNOWN	-4.959	V	1	0	1	0.545434
UNKNOWN	-4.961	E	1	0	1	0.545434
UNKNOWN	-4.962	P	1	0	1	0.545434
UNKNOWN	-4.968	D	1	0	1	0.545434
UNKNOWN	-4.973	P	1	0	1	0.545434
UNKNOWN	-4.978	Y	1	0	1	0.545434
UNKNOWN	-4.98	F	1	0	1	0.545434
UNKNOWN	-4.981	I	1	0	1	0.545434
UNKNOWN	-4.983	L	1	0	1	0.545434
UNKNOWN	-4.99	Q	1	0	1	0.545434
UNKNOWN	-4.99	A	1	0	1	0.545434
UNKNOWN	-4.991	I	1	0	1	0.545434
UNKNOWN	-4.994	N	1	0	1	0.545434
UNKNOWN	-4.998	V	1	0	1	0.545434
UNKNOWN	-5.001	Q	1	0	1	0.545434
UNKNOWN	-5.002	A	1	0	1	0.545434
UNKNOWN	-5.004	F	1	0	1	0.545434
UNKNOWN	-5.006	T	1	0	1	0.545434
UNKNOWN	-5.01	Q	1	0	1	0.545434
UNKNOWN	-5.011	S	1	0	1	0.545434
UNKNOWN	-5.012	Y	1	0	1	0.545434
UNKNOWN	-5.013	T	1	0	1	0.545434
UNKNOWN	-5.015	D	1	0	1	0.545434
UNKNOWN	-5.015	A	1	0	1	0.545434
UNKNOWN	-5.016	Q	1	0	1	0.545434
UNKNOWN	-5.018	Q	1	0	1	0.545434
UNKNOWN	-5.019	L	1	0	1	0.545434
UNKNOWN	-5.026	P	1	0	1	0.545434
UNKNOWN	-5.027	V	1	0	1	0.545434
UNKNOWN	-5.027	P	1	0	1	0.545434
UNKNOWN	-5.029	A	1	0	1	0.545434
UNKNOWN	-5.031	Q	1	0	1	0.545434
UNKNOWN	-5.033	Y	1	0	1	0.545434
UNKNOWN	-5.034	V	1	0	1	0.545434
UNKNOWN	-5.037	I	1	0	1	0.545434
UNKNOWN	-5.04	N	1	0	1	0.545434
UNKNOWN	-5.041	L	1	0	1	0.545434
UNKNOWN	-5.043	V	1	0	1	0.545434
UNKNOWN	-5.044	L	1	0	1	0.545434
UNKNOWN	-5.045	V	1	0	1	0.545434
UNKNOWN	-5.046	I	1	0	1	0.545434
UNKNOWN	-5.047	L	1	0	1	0.545434
UNKNOWN	-5.047	P	1	0	1	0.545434
UNKNOWN	-5.047	I	1	0	1	0.545434
UNKNOWN	-5.049	L	1	0	1	0.545434
UNKNOWN	-5.05	M	1	0	1	0.545434
UNKNOWN	-5.05	I	1	0	1	0.545434
UNKNOWN	-5.056	V	1	0	1	0.545434
UNKNOWN	-5.056	S	1	0	1	0.545434
UNKNOWN	-5.057	F	1	0	1	0.545434
UNKNOWN	-5.059	N	1	0	1	0.545434
UNKNOWN	-5.063	W	1	0	1	0.545434
UNKNOWN	-5.064	I	1	0	1	0.545434
UNKNOWN	-5.066	N	1	0	1	0.545434
UNKNOWN	-5.067	Y	1	0	1	0.545434
UNKNOWN	-5.068	N	1	0	1	0.545434
UNKNOWN	-5.069	S	1	0	1	0.545434
UNKNOWN	-5.072	L	1	0	1	0.545434
UNKNOWN	-5.072	I	1	0	1	0.545434
UNKNOWN	-5.074	L	1	0	1	0.545434
UNKNOWN	-5.075	I	1	0	1	0.545434
UNKNOWN	-5.076	A	1	0	1	0.545434
UNKNOWN	-5.079	P	1	0	1	0.545434
UNKNOWN	-5.079	E	1	0	1	0.545434
UNKNOWN	-5.081	Q	1	0	1	0.545434
UNKNOWN	-5.081	C	1	0	1	0.545434
UNKNOWN	-5.081	A	1	0	1	0.545434
UNKNOWN	-5.083	T	1	0	1	0.545434
UNKNOWN	-5.088	I	1	0	1	0.545434
UNKNOWN	-5.088	E	1	0	1	0.545434
UNKNOWN	-5.093	A	1	0	1	0.545434
UNKNOWN	-5.096	I	1	0	1	0.545434
UNKNOWN	-5.096	E	1	0	1	0.545434
UNKNOWN	-5.102	L	1	0	1	0.545434
UNKNOWN	-5.103	Q	1	0	1	0.545434
UNKNOWN	-5.114	A	1	0	1	0.545434
UNKNOWN	-5.117	A	1	0	1	0.545434
UNKNOWN	-5.12	V	1	0	1	0.545434
UNKNOWN	-5.125	P	1	0	1	0.545434
UNKNOWN	-5.127	V	1	0	1	0.545434
UNKNOWN	-5.133	L	1	0	1	0.545434
UNKNOWN	-5.135	A	1	0	1	0.545434
UNKNOWN	-5.147	L	1	0	1	0.545434
UNKNOWN	-5.153	I	1	0	1	0.545434
UNKNOWN	-5.155	V	1	0	1	0.545434
UNKNOWN	-5.167	A	1	0	1	0.545434
UNKNOWN	-5.193	I	1	0	1	0.545434
UNKNOWN	-5.2	S	1	0	1	0.545434
UNKNOWN	-5.203	P	1	0	1	0.545434
UNKNOWN	-5.212	Y	1	0	1	0.545434
UNKNOWN	-5.229	L	1	0	1	0.545434
UNKNOWN	-5.244	A	1	0	1	0.545434
UNKNOWN	-5.257	V	1	0	1	0.545434
UNKNOWN	-5.258	A	1	0	1	0.545434
UNKNOWN	-5.266	L	1	0	1	0.545434
UNKNOWN	-5.289	F	1	0	1	0.545434
UNKNOWN	-5.4	P	1	0	1	0.545434
UNKNOWN	-5.748	L	1	0	1	0.545434
UNKNOWN	-5.829	V	1	0	1	0.545434
UNKNOWN	-5.861	V	1	0	1	0.545434
UNKNOWN	-5.863	V	1	0	1	0.545434
UNKNOWN	-5.865	D	1	0	1	0.545434
UNKNOWN	-5.868	L	1	0	1	0.545434
UNKNOWN	-5.87	A	1	0	1	0.545434
UNKNOWN	-5.886	E	1	0	1	0.545434
UNKNOWN	-5.894	C	1	0	1	0.545434
UNKNOWN	-5.907	Y	1	0	1	0.545434
UNKNOWN	-5.914	H	1	0	1	0.545434
UNKNOWN	-5.915	V	1	0	1	0.545434
UNKNOWN	-5.92	L	1	0	1	0.545434
UNKNOWN	-5.92	H	1	0	1	0.545434
UNKNOWN	-5.921	F	1	0	1	0.545434
UNKNOWN	-5.931	A	1	0	1	0.545434
UNKNOWN	-5.934	T	1	0	1	0.545434
UNKNOWN	-5.95	Q	1	0	1	0.545434
UNKNOWN	-5.951	I	1	0	1	0.545434
UNKNOWN	-5.953	I	1	0	1	0.545434
UNKNOWN	-5.962	P	1	0	1	0.545434
UNKNOWN	-5.963	F	1	0	1	0.545434
UNKNOWN	-5.963	E	1	0	1	0.545434
UNKNOWN	-5.967	H	1	0	1	0.545434
UNKNOWN	-5.97	E	1	0	1	0.545434
UNKNOWN	-5.972	E	1	0	1	0.545434
UNKNOWN	-5.974	S	1	0	1	0.545434
UNKNOWN	-5.989	F	1	0	1	0.545434
UNKNOWN	-5.997	E	1	0	1	0.545434
UNKNOWN	-6.001	L	1	0	1	0.545434
UNKNOWN	-6.018	E	1	0	1	0.545434
UNKNOWN	-6.019	S	1	0	1	0.545434
UNKNOWN	-6.022	D	1	0	1	0.545434
UNKNOWN	-6.031	L	1	0	1	0.545434
UNKNOWN	-6.041	I	1	0	1	0.545434
UNKNOWN	-6.044	F	1	0	1	0.545434
UNKNOWN	-6.048	A	1	0	1	0.545434
UNKNOWN	-6.049	A	1	0	1	0.545434
UNKNOWN	-6.05	A	1	0	1	0.545434
UNKNOWN	-6.085	T	1	0	1	0.545434
UNKNOWN	-6.086	E	1	0	1	0.545434
UNKNOWN	-6.087	E	1	0	1	0.545434
UNKNOWN	-6.096	I	1	0	1	0.545434
UNKNOWN	-6.104	V	1	0	1	0.545434
UNKNOWN	-6.111	V	1	0	1	0.545434
UNKNOWN	-6.133	D	1	0	1	0.545434
UNKNOWN	-6.136	D	1	0	1	0.545434
UNKNOWN	-6.139	A	1	0	1	0.545434
UNKNOWN	-6.142	P	1	0	1	0.545434
UNKNOWN	-6.144	L	1	0	1	0.545434
UNKNOWN	-6.144	V	1	0	1	0.545434
UNKNOWN	-6.145	D	1	0	1	0.545434
UNKNOWN	-6.146	R	1	0	1	0.545434
UNKNOWN	-6.146	A	1	0	1	0.545434
UNKNOWN	-6.15	S	1	0	1	0.545434
UNKNOWN	-6.153	D	1	0	1	0.545434
UNKNOWN	-6.154	A	1	0	1	0.545434
UNKNOWN	-6.157	D	1	0	1	0.545434
UNKNOWN	-6.16	D	1	0	1	0.545434
UNKNOWN	-6.162	P	1	0	1	0.545434
UNKNOWN	-6.183	V	1	0	1	0.545434
UNKNOWN	-6.201	S	1	0	1	0.545434
UNKNOWN	-6.203	I	1	0	1	0.545434
UNKNOWN	-6.219	A	1	0	1	0.545434
UNKNOWN	-6.36	D	1	0	1	0.545434
UNKNOWN	-6.361	E	1	0	1	0.545434
UNKNOWN	-6.363	L	1	0	1	0.545434
UNKNOWN	-6.762	Y	1	0	1	0.545434
UNKNOWN	-6.858	S	1	0	1	0.545434
UNKNOWN	-6.859	Y	1	0	1	0.545434
UNKNOWN	-6.874	E	1	0	1	0.545434
UNKNOWN	-6.876	A	1	0	1	0.545434
UNKNOWN	-6.893	A	1	0	1	0.545434
UNKNOWN	-6.899	A	1	0	1	0.545434
UNKNOWN	-6.919	D	1	0	1	0.545434
UNKNOWN	-6.922	A	1	0	1	0.545434
UNKNOWN	-6.93	L	1	0	1	0.545434
UNKNOWN	-6.956	Y	1	0	1	0.545434
UNKNOWN	-6.959	Y	1	0	1	0.545434
UNKNOWN	-6.959	W	1	0	1	0.545434
UNKNOWN	-6.962	P	1	0	1	0.545434
UNKNOWN	-6.964	P	1	0	1	0.545434
UNKNOWN	-6.989	I	1	0	1	0.545434
UNKNOWN	-7.002	N	1	0	1	0.545434
UNKNOWN	-7.009	L	1	0	1	0.545434
UNKNOWN	-7.01	M	1	0	1	0.545434
UNKNOWN	-7.011	S	1	0	1	0.545434
UNKNOWN	-7.014	Y	1	0	1	0.545434
UNKNOWN	-7.016	T	1	0	1	0.545434
UNKNOWN	-7.016	A	1	0	1	0.545434
UNKNOWN	-7.029	V	1	0	1	0.545434
UNKNOWN	-7.03	H	1	0	1	0.545434
UNKNOWN	-7.03	D	1	0	1	0.545434
UNKNOWN	-7.035	A	1	0	1	0.545434
UNKNOWN	-7.042	V	1	0	1	0.545434
UNKNOWN	-7.044	L	1	0	1	0.545434
UNKNOWN	-7.053	P	1	0	1	0.545434
UNKNOWN	-7.063	E	1	0	1	0.545434
UNKNOWN	-7.076	C	1	0	1	0.545434
UNKNOWN	-7.092	T	1	0	1	0.545434
UNKNOWN	-7.093	T	1	0	1	0.545434
UNKNOWN	-7.095	Y	1	0	1	0.545434
UNKNOWN	-7.099	N	1	0	1	0.545434
UNKNOWN	-7.11	D	1	0	1	0.545434
UNKNOWN	-7.133	D	1	0	1	0.545434
UNKNOWN	-7.134	N	1	0	1	0.545434
UNKNOWN	-7.134	D	1	0	1	0.545434
UNKNOWN	-7.187	S	1	0	1	0.545434
UNKNOWN	-7.254	V	1	0	1	0.545434
UNKNOWN	-7.661	M	1	0	1	0.545434
UNKNOWN	-7.766	F	1	0	1	0.545434
UNKNOWN	-7.791	Y	1	0	1	0.545434
UNKNOWN	-7.83	H	1	0	1	0.545434
UNKNOWN	-7.861	N	1	0	1	0.545434
UNKNOWN	-7.868	L	1	0	1	0.545434
UNKNOWN	-7.877	T	1	0	1	0.545434
UNKNOWN	-7.904	S	1	0	1	0.545434
UNKNOWN	-7.915	H	1	0	1	0.545434
UNKNOWN	-7.917	H	1	0	1	0.545434
UNKNOWN	-7.918	H	1	0	1	0.545434
UNKNOWN	-7.93	W	1	0	1	0.545434
UNKNOWN	-7.932	V	1	0	1	0.545434
UNKNOWN	-7.936	S	1	0	1	0.545434
UNKNOWN	-7.939	L	1	0	1	0.545434
UNKNOWN	-7.958	R	1	0	1	0.545434
UNKNOWN	-7.963	A	1	0	1	0.545434
UNKNOWN	-7.976	C	1	0	1	0.545434
UNKNOWN	-7.978	N	1	0	1	0.545434
UNKNOWN	-8	R	1	0	1	0.545434
UNKNOWN	-8.005	H	1	0	1	0.545434
UNKNOWN	-8.012	L	1	0	1	0.545434
UNKNOWN	-8.013	L	1	0	1	0.545434
UNKNOWN	-8.013	S	1	0	1	0.545434
UNKNOWN	-8.014	A	1	0	1	0.545434
UNKNOWN	-8.018	H	1	0	1	0.545434
UNKNOWN	-8.019	H	1	0	1	0.545434
UNKNOWN	-8.02	F	1	0	1	0.545434
UNKNOWN	-8.023	M	1	0	1	0.545434
UNKNOWN	-8.03	S	1	0	1	0.545434
UNKNOWN	-8.058	S	1	0	1	0.545434
UNKNOWN	-8.064	L	1	0	1	0.545434
UNKNOWN	-8.064	H	1	0	1	0.545434
UNKNOWN	-8.068	H	1	0	1	0.545434
UNKNOWN	-8.074	F	1	0	1	0.545434
UNKNOWN	-8.115	H	1	0	1	0.545434
UNKNOWN	-8.117	H	1	0	1	0.545434
UNKNOWN	-8.131	A	1	0	1	0.545434
UNKNOWN	-8.132	A	1	0	1	0.545434
UNKNOWN	-8.428	A	1	0	1	0.545434
UNKNOWN	-8.466	S	1	0	1	0.545434
UNKNOWN	-8.474	L	1	0	1	0.545434
UNKNOWN	-8.477	L	1	0	1	0.545434
UNKNOWN	-8.478	S	1	0	1	0.545434
UNKNOWN	-8.494	L	1	0	1	0.545434
UNKNOWN	-8.614	V	1	0	1	0.545434
UNKNOWN	-8.697	F	1	0	1	0.545434
UNKNOWN	-8.874	N	1	0	1	0.545434
UNKNOWN	-8.881	S	1	0	1	0.545434
UNKNOWN	-8.883	S	1	0	1	0.545434
UNKNOWN	-8.933	F	1	0	1	0.545434
UNKNOWN	-8.961	A	1	0	1	0.545434
UNKNOWN	-8.981	S	1	0	1	0.545434
UNKNOWN	-8.985	R	1	0	1	0.545434
UNKNOWN	-8.988	L	1	0	1	0.545434
UNKNOWN	-8.988	H	1	0	1	0.545434
UNKNOWN	-8.996	M	1	0	1	0.545434
UNKNOWN	-8.998	A	1	0	1	0.545434
UNKNOWN	-9.001	H	1	0	1	0.545434
UNKNOWN	-9.027	Q	1	0	1	0.545434
UNKNOWN	-9.033	R	1	0	1	0.545434
UNKNOWN	-9.045	V	1	0	1	0.545434
UNKNOWN	-9.047	R	1	0	1	0.545434
UNKNOWN	-9.049	E	1	0	1	0.545434
UNKNOWN	-9.054	H	1	0	1	0.545434
UNKNOWN	-9.077	P	1	0	1	0.545434
UNKNOWN	-9.093	Q	1	0	1	0.545434
UNKNOWN	-9.119	S	1	0	1	0.545434
UNKNOWN	-9.223	C	1	0	1	0.545434
UNKNOWN	-9.525	S	1	0	1	0.545434
UNKNOWN	-9.773	M	1	0	1	0.545434
UNKNOWN	-9.829	N	1	0	1	0.545434
UNKNOWN	-9.874	R	1	0	1	0.545434
UNKNOWN	-9.881	V	1	0	1	0.545434
UNKNOWN	-9.886	Y	1	0	1	0.545434
UNKNOWN	-9.909	D	1	0	1	0.545434
UNKNOWN	-9.909	A	1	0	1	0.545434
UNKNOWN	-9.911	D	1	0	1	0.545434
UNKNOWN	-9.912	A	1	0	1	0.545434
UNKNOWN	-9.914	D	1	0	1	0.545434
UNKNOWN	-9.916	F	1	0	1	0.545434
UNKNOWN	-9.932	W	1	0	1	0.545434
UNKNOWN	-9.946	N	1	0	1	0.545434
UNKNOWN	-9.95	R	1	0	1	0.545434
UNKNOWN	-9.951	N	1	0	1	0.545434
UNKNOWN	-9.962	L	1	0	1	0.545434
UNKNOWN	-9.962	S	1	0	1	0.545434
UNKNOWN	-9.966	C	1	0	1	0.545434
UNKNOWN	-9.977	T	1	0	1	0.545434
UNKNOWN	-9.984	A	1	0	1	0.545434
UNKNOWN	-9.993	F	1	0	1	0.545434
UNKNOWN	-10.008	F	1	0	1	0.545434
UNKNOWN	-10.01	F	1	0	1	0.545434
UNKNOWN	-10.016	P	1	0	1	0.545434
UNKNOWN	-10.019	Q	1	0	1	0.545434
UNKNOWN	-10.019	D	1	0	1	0.545434
UNKNOWN	-10.021	V	1	0	1	0.545434
UNKNOWN	-10.025	P	1	0	1	0.545434
UNKNOWN	-10.026	L	1	0	1	0.545434
UNKNOWN	-10.027	P	1	0	1	0.545434
UNKNOWN	-10.03	E	1	0	1	0.545434
UNKNOWN	-10.043	R	1	0	1	0.545434
UNKNOWN	-10.048	P	1	0	1	0.545434
UNKNOWN	-10.065	E	1	0	1	0.545434
UNKNOWN	-10.077	V	1	0	1	0.545434
UNKNOWN	-10.091	E	1	0	1	0.545434
UNKNOWN	-10.093	P	1	0	1	0.545434
UNKNOWN	-10.106	C	1	0	1	0.545434
UNKNOWN	-10.111	M	1	0	1	0.545434
UNKNOWN	-10.141	L	1	0	1	0.545434
UNKNOWN	-10.169	V	1	0	1	0.545434
UNKNOWN	-10.265	L	1	0	1	0.545434
UNKNOWN	-10.265	V	1	0	1	0.545434
UNKNOWN	-10.266	V	1	0	1	0.545434
UNKNOWN	-10.272	V	1	0	1	0.545434
UNKNOWN	-10.301	V	1	0	1	0.545434
UNKNOWN	-10.661	P	1	0	1	0.545434
UNKNOWN	-10.748	T	1	0	1	0.545434
UNKNOWN	-10.768	Q	1	0	1	0.545434
UNKNOWN	-10.871	P	1	0	1	0.545434
UNKNOWN	-10.885	F	1	0	1	0.545434
UNKNOWN	-10.9	E	1	0	1	0.545434
UNKNOWN	-10.912	N	1	0	1	0.545434
UNKNOWN	-10.923	D	1	0	1	0.545434
UNKNOWN	-10.927	V	1	0	1	0.545434
UNKNOWN	-10.929	A	1	0	1	0.545434
UNKNOWN	-10.935	S	1	0	1	0.545434
UNKNOWN	-10.938	V	1	0	1	0.545434
UNKNOWN	-10.943	Y	1	0	1	0.545434
UNKNOWN	-10.954	P	1	0	1	0.545434
UNKNOWN	-10.967	L	1	0	1	0.545434
UNKNOWN	-10.969	L	1	0	1	0.545434
UNKNOWN	-10.97	L	1	0	1	0.545434
UNKNOWN	-10.971	E	1	0	1	0.545434
UNKNOWN	-10.973	L	1	0	1	0.545434
UNKNOWN	-10.985	L	1	0	1	0.545434
UNKNOWN	-10.998	E	1	0	1	0.545434
UNKNOWN	-11.003	E	1	0	1	0.545434
UNKNOWN	-11.012	R	1	0	1	0.545434
UNKNOWN	-11.012	D	1	0	1	0.545434
UNKNOWN	-11.025	P	1	0	1	0.545434
UNKNOWN	-11.043	D	1	0	1	0.545434
UNKNOWN	-11.067	E	1	0	1	0.545434
UNKNOWN	-11.073	A	1	0	1	0.545434
UNKNOWN	-11.09	Q	1	0	1	0.545434
UNKNOWN	-11.095	E	1	0	1	0.545434
UNKNOWN	-11.098	E	1	0	1	0.545434
UNKNOWN	-11.105	L	1	0	1	0.545434
UNKNOWN	-11.143	L	1	0	1	0.545434
UNKNOWN	-11.158	T	1	0	1	0.545434
UNKNOWN	-11.16	A	1	0	1	0.545434
UNKNOWN	-11.191	F	1	0	1	0.545434
UNKNOWN	-11.267	V	1	0	1	0.545434
UNKNOWN	-11.287	V	1	0	1	0.545434
UNKNOWN	-11.414	A	1	0	1	0.545434
UNKNOWN	-11.436	V	1	0	1	0.545434
UNKNOWN	-11.46	V	1	0	1	0.545434
UNKNOWN	-11.462	V	1	0	1	0.545434
UNKNOWN	-11.64	L	1	0	1	0.545434
UNKNOWN	-11.715	W	1	0	1	0.545434
UNKNOWN	-11.834	T	1	0	1	0.545434
UNKNOWN	-11.839	E	1	0	1	0.545434
UNKNOWN	-11.877	L	1	0	1	0.545434
UNKNOWN	-11.882	E	1	0	1	0.545434
UNKNOWN	-11.895	S	1	0	1	0.545434
UNKNOWN	-11.911	S	1	0	1	0.545434
UNKNOWN	-11.939	V	1	0	1	0.545434
UNKNOWN	-11.983	R	1	0	1	0.545434
UNKNOWN	-11.996	N	1	0	1	0.545434
UNKNOWN	-12.006	C	1	0	1	0.545434
UNKNOWN	-12.014	L	1	0	1	0.545434
UNKNOWN	-12.031	I	1	0	1	0.545434
UNKNOWN	-12.032	E	1	0	1	0.545434
UNKNOWN	-12.036	V	1	0	1	0.545434
UNKNOWN	-12.036	N	1	0	1	0.545434
UNKNOWN	-12.038	L	1	0	1	0.545434
UNKNOWN	-12.043	R	1	0	1	0.545434
UNKNOWN	-12.061	A	1	0	1	0.545434
UNKNOWN	-12.062	A	1	0	1	0.545434
UNKNOWN	-12.07	L	1	0	1	0.545434
UNKNOWN	-12.074	A	1	0	1	0.545434
UNKNOWN	-12.079	P	1	0	1	0.545434
UNKNOWN	-12.083	S	1	0	1	0.545434
UNKNOWN	-12.083	A	1	0	1	0.545434
UNKNOWN	-12.099	I	1	0	1	0.545434
UNKNOWN	-12.102	F	1	0	1	0.545434
UNKNOWN	-12.111	W	1	0	1	0.545434
UNKNOWN	-12.116	W	1	0	1	0.545434
UNKNOWN	-12.195	V	1	0	1	0.545434
UNKNOWN	-12.296	E	1	0	1	0.545434
UNKNOWN	-12.714	I	1	0	1	0.545434
UNKNOWN	-12.764	N	1	0	1	0.545434
UNKNOWN	-12.782	D	1	0	1	0.545434
UNKNOWN	-12.795	S	1	0	1	0.545434
UNKNOWN	-12.798	S	1	0	1	0.545434
UNKNOWN	-12.8	D	1	0	1	0.545434
UNKNOWN	-12.863	D	1	0	1	0.545434
UNKNOWN	-12.873	T	1	0	1	0.545434
UNKNOWN	-12.873	Q	1	0	1	0.545434
UNKNOWN	-12.876	T	1	0	1	0.545434
UNKNOWN	-12.893	C	1	0	1	0.545434
UNKNOWN	-12.916	L	1	0	1	0.545434
UNKNOWN	-12.919	Q	1	0	1	0.545434
UNKNOWN	-12.923	Y	1	0	1	0.545434
UNKNOWN	-12.924	H	1	0	1	0.545434
UNKNOWN	-12.926	R	1	0	1	0.545434
UNKNOWN	-12.941	Y	1	0	1	0.545434
UNKNOWN	-12.948	Q	1	0	1	0.545434
UNKNOWN	-12.95	E	1	0	1	0.545434
UNKNOWN	-12.952	P	1	0	1	0.545434
UNKNOWN	-12.958	F	1	0	1	0.545434
UNKNOWN	-12.985	T	1	0	1	0.545434
UNKNOWN	-12.991	T	1	0	1	0.545434
UNKNOWN	-12.993	N	1	0	1	0.545434
UNKNOWN	-12.996	N	1	0	1	0.545434
UNKNOWN	-12.997	N	1	0	1	0.545434
UNKNOWN	-13.011	L	1	0	1	0.545434
UNKNOWN	-13.012	L	1	0	1	0.545434
UNKNOWN	-13.013	T	1	0	1	0.545434
UNKNOWN	-13.014	Y	1	0	1	0.545434
UNKNOWN	-13.025	P	1	0	1	0.545434
UNKNOWN	-13.026	E	1	0	1	0.545434
UNKNOWN	-13.028	N	1	0	1	0.545434
UNKNOWN	-13.029	Y	1	0	1	0.545434
UNKNOWN	-13.029	Q	1	0	1	0.545434
UNKNOWN	-13.03	Q	1	0	1	0.545434
UNKNOWN	-13.031	E	1	0	1	0.545434
UNKNOWN	-13.038	Y	1	0	1	0.545434
UNKNOWN	-13.038	V	1	0	1	0.545434
UNKNOWN	-13.039	L	1	0	1	0.545434
UNKNOWN	-13.039	Y	1	0	1	0.545434
UNKNOWN	-13.039	A	1	0	1	0.545434
UNKNOWN	-13.04	S	1	0	1	0.545434
UNKNOWN	-13.04	H	1	0	1	0.545434
UNKNOWN	-13.04	D	1	0	1	0.545434
UNKNOWN	-13.041	L	1	0	1	0.545434
UNKNOWN	-13.041	V	1	0	1	0.545434
UNKNOWN	-13.041	T	1	0	1	0.545434
UNKNOWN	-13.041	F	1	0	1	0.545434
UNKNOWN	-13.066	L	1	0	1	0.545434
UNKNOWN	-13.094	Q	1	0	1	0.545434
UNKNOWN	-13.135	A	1	0	1	0.545434
UNKNOWN	-13.21	P	1	0	1	0.545434
UNKNOWN	-13.218	H	1	0	1	0.545434
UNKNOWN	-13.23	A	1	0	1	0.545434
UNKNOWN	-13.408	F	1	0	1	0.545434
UNKNOWN	-13.553	E	1	0	1	0.545434
UNKNOWN	-13.592	V	1	0	1	0.545434
UNKNOWN	-13.781	N	1	0	1	0.545434
UNKNOWN	-13.831	L	1	0	1	0.545434
UNKNOWN	-13.867	C	1	0	1	0.545434
UNKNOWN	-13.875	N	1	0	1	0.545434
UNKNOWN	-13.895	R	1	0	1	0.545434
UNKNOWN	-13.896	N	1	0	1	0.545434
UNKNOWN	-13.914	F	1	0	1	0.545434
UNKNOWN	-13.916	L	1	0	1	0.545434
UNKNOWN	-13.927	D	1	0	1	0.545434
UNKNOWN	-13.931	C	1	0	1	0.545434
UNKNOWN	-13.944	V	1	0	1	0.545434
UNKNOWN	-13.95	D	1	0	1	0.545434
UNKNOWN	-13.967	D	1	0	1	0.545434
UNKNOWN	-13.971	L	1	0	1	0.545434
UNKNOWN	-13.978	D	1	0	1	0.545434
UNKNOWN	-13.982	T	1	0	1	0.545434
UNKNOWN	-13.982	C	1	0	1	0.545434
UNKNOWN	-13.985	Q	1	0	1	0.545434
UNKNOWN	-14.002	I	1	0	1	0.545434
UNKNOWN	-14.003	L	1	0	1	0.545434
UNKNOWN	-14.004	P	1	0	1	0.545434
UNKNOWN	-14.006	I	1	0	1	0.545434
UNKNOWN	-14.006	E	1	0	1	0.545434
UNKNOWN	-14.007	L	1	0	1	0.545434
UNKNOWN	-14.007	T	1	0	1	0.545434
UNKNOWN	-14.008	L	1	0	1	0.545434
UNKNOWN	-14.008	A	1	0	1	0.545434
UNKNOWN	-14.009	S	1	0	1	0.545434
UNKNOWN	-14.01	L	1	0	1	0.545434
UNKNOWN	-14.01	E	1	0	1	0.545434
UNKNOWN	-14.01	A	1	0	1	0.545434
UNKNOWN	-14.011	L	1	0	1	0.545434
UNKNOWN	-14.011	T	1	0	1	0.545434
UNKNOWN	-14.012	P	1	0	1	0.545434
UNKNOWN	-14.013	W	1	0	1	0.545434
UNKNOWN	-14.013	Q	1	0	1	0.545434
UNKNOWN	-14.013	E	1	0	1	0.545434
UNKNOWN	-14.014	N	1	0	1	0.545434
UNKNOWN	-14.015	V	1	0	1	0.545434
UNKNOWN	-14.016	V	1	0	1	0.545434
UNKNOWN	-14.019	T	1	0	1	0.545434
UNKNOWN	-14.025	R	1	0	1	0.545434
UNKNOWN	-14.028	R	1	0	1	0.545434
UNKNOWN	-14.03	R	1	0	1	0.545434
UNKNOWN	-14.041	D	1	0	1	0.545434
UNKNOWN	-14.057	V	1	0	1	0.545434
UNKNOWN	-14.081	A	1	0	1	0.545434
UNKNOWN	-14.115	F	1	0	1	0.545434
UNKNOWN	-14.117	L	1	0	1	0.545434
UNKNOWN	-14.118	F	1	0	1	0.545434
UNKNOWN	-14.164	Y	1	0	1	0.545434
UNKNOWN	-14.213	Q	1	0	1	0.545434
UNKNOWN	-14.231	M	1	0	1	0.545434
UNKNOWN	-14.326	L	1	0	1	0.545434
UNKNOWN	-14.33	R	1	0	1	0.545434
UNKNOWN	-14.73	F	1	0	1	0.545434
UNKNOWN	-14.783	I	1	0	1	0.545434
UNKNOWN	-14.795	E	1	0	1	0.545434
UNKNOWN	-14.829	W	1	0	1	0.545434
UNKNOWN	-14.829	S	1	0	1	0.545434
UNKNOWN	-14.846	L	1	0	1	0.545434
UNKNOWN	-14.847	E	1	0	1	0.545434
UNKNOWN	-14.856	C	1	0	1	0.545434
UNKNOWN	-14.871	E	1	0	1	0.545434
UNKNOWN	-14.872	L	1	0	1	0.545434
UNKNOWN	-14.889	F	1	0	1	0.545434
UNKNOWN	-14.892	P	1	0	1	0.545434
UNKNOWN	-14.916	P	1	0	1	0.545434
UNKNOWN	-14.923	E	1	0	1	0.545434
UNKNOWN	-14.931	E	1	0	1	0.545434
UNKNOWN	-14.936	M	1	0	1	0.545434
UNKNOWN	-14.94	V	1	0	1	0.545434
UNKNOWN	-14.94	C	1	0	1	0.545434
UNKNOWN	-14.955	V	1	0	1	0.545434
UNKNOWN	-14.956	V	1	0	1	0.545434
UNKNOWN	-14.962	L	1	0	1	0.545434
UNKNOWN	-14.966	Q	1	0	1	0.545434
UNKNOWN	-14.968	N	1	0	1	0.545434
UNKNOWN	-14.97	Q	1	0	1	0.545434
UNKNOWN	-14.972	Q	1	0	1	0.545434
UNKNOWN	-14.977	Q	1	0	1	0.545434
UNKNOWN	-14.979	L	1	0	1	0.545434
UNKNOWN	-14.983	W	1	0	1	0.545434
UNKNOWN	-14.991	S	1	0	1	0.545434
UNKNOWN	-14.994	S	1	0	1	0.545434
UNKNOWN	-14.998	F	1	0	1	0.545434
UNKNOWN	-15	E	1	0	1	0.545434
UNKNOWN	-15.008	C	1	0	1	0.545434
UNKNOWN	-15.012	S	1	0	1	0.545434
UNKNOWN	-15.012	P	1	0	1	0.545434
UNKNOWN	-15.014	E	1	0	1	0.545434
UNKNOWN	-15.018	V	1	0	1	0.545434
UNKNOWN	-15.02	Q	1	0	1	0.545434
UNKNOWN	-15.023	F	1	0	1	0.545434
UNKNOWN	-15.025	Y	1	0	1	0.545434
UNKNOWN	-15.025	T	1	0	1	0.545434
UNKNOWN	-15.025	M	1	0	1	0.545434
UNKNOWN	-15.027	Q	1	0	1	0.545434
UNKNOWN	-15.028	E	1	0	1	0.545434
UNKNOWN	-15.029	D	1	0	1	0.545434
UNKNOWN	-15.031	F	1	0	1	0.545434
UNKNOWN	-15.032	E	1	0	1	0.545434
UNKNOWN	-15.034	Q	1	0	1	0.545434
UNKNOWN	-15.042	P	1	0	1	0.545434
UNKNOWN	-15.047	V	1	0	1	0.545434
UNKNOWN	-15.047	P	1	0	1	0.545434
UNKNOWN	-15.057	L	1	0	1	0.545434
UNKNOWN	-15.065	I	1	0	1	0.545434
UNKNOWN	-15.091	E	1	0	1	0.545434
UNKNOWN	-15.096	E	1	0	1	0.545434
UNKNOWN	-15.1	A	1	0	1	0.545434
UNKNOWN	-15.101	P	1	0	1	0.545434
UNKNOWN	-15.104	T	1	0	1	0.545434
UNKNOWN	-15.122	T	1	0	1	0.545434
UNKNOWN	-15.127	P	1	0	1	0.545434
UNKNOWN	-15.134	V	1	0	1	0.545434
UNKNOWN	-15.135	V	1	0	1	0.545434
UNKNOWN	-15.135	I	1	0	1	0.545434
UNKNOWN	-15.155	V	1	0	1	0.545434
UNKNOWN	-15.19	F	1	0	1	0.545434
UNKNOWN	-15.199	Q	1	0	1	0.545434
UNKNOWN	-15.201	Q	1	0	1	0.545434
UNKNOWN	-15.224	Q	1	0	1	0.545434
UNKNOWN	-15.247	Q	1	0	1	0.545434
UNKNOWN	-15.278	L	1	0	1	0.545434
UNKNOWN	-15.63	L	1	0	1	0.545434
UNKNOWN	-15.759	L	1	0	1	0.545434
UNKNOWN	-15.812	L	1	0	1	0.545434
UNKNOWN	-15.812	N	1	0	1	0.545434
UNKNOWN	-15.837	C	1	0	1	0.545434
UNKNOWN	-15.849	E	1	0	1	0.545434
UNKNOWN	-15.853	V	1	0	1	0.545434
UNKNOWN	-15.862	Y	1	0	1	0.545434
UNKNOWN	-15.867	Y	1	0	1	0.545434
UNKNOWN	-15.867	F	1	0	1	0.545434
UNKNOWN	-15.92	L	1	0	1	0.545434
UNKNOWN	-15.941	N	1	0	1	0.545434
UNKNOWN	-15.957	P	1	0	1	0.545434
UNKNOWN	-15.979	C	1	0	1	0.545434
UNKNOWN	-15.982	C	1	0	1	0.545434
UNKNOWN	-15.983	L	1	0	1	0.545434
UNKNOWN	-15.985	C	1	0	1	0.545434
UNKNOWN	-15.986	T	1	0	1	0.545434
UNKNOWN	-15.989	Y	1	0	1	0.545434
UNKNOWN	-15.99	Y	1	0	1	0.545434
UNKNOWN	-15.991	L	1	0	1	0.545434
UNKNOWN	-15.992	Q	1	0	1	0.545434
UNKNOWN	-15.994	S	1	0	1	0.545434
UNKNOWN	-16.01	N	1	0	1	0.545434
UNKNOWN	-16.012	L	1	0	1	0.545434
UNKNOWN	-16.018	Q	1	0	1	0.545434
UNKNOWN	-16.019	N	1	0	1	0.545434
UNKNOWN	-16.02	L	1	0	1	0.545434
UNKNOWN	-16.023	Q	1	0	1	0.545434
UNKNOWN	-16.023	I	1	0	1	0.545434
UNKNOWN	-16.023	E	1	0	1	0.545434
UNKNOWN	-16.026	L	1	0	1	0.545434
UNKNOWN	-16.027	N	1	0	1	0.545434
UNKNOWN	-16.03	E	1	0	1	0.545434
UNKNOWN	-16.035	I	1	0	1	0.545434
UNKNOWN	-16.037	L	1	0	1	0.545434
UNKNOWN	-16.037	E	1	0	1	0.545434
UNKNOWN	-16.041	H	1	0	1	0.545434
UNKNOWN	-16.048	L	1	0	1	0.545434
UNKNOWN	-16.058	H	1	0	1	0.545434
UNKNOWN	-16.095	Q	1	0	1	0.545434
UNKNOWN	-16.112	S	1	0	1	0.545434
UNKNOWN	-16.112	H	1	0	1	0.545434
UNKNOWN	-16.116	P	1	0	1	0.545434
UNKNOWN	-16.13	E	1	0	1	0.545434
UNKNOWN	-16.152	I	1	0	1	0.545434
UNKNOWN	-16.153	I	1	0	1	0.545434
UNKNOWN	-16.172	Y	1	0	1	0.545434
UNKNOWN	-16.173	Y	1	0	1	0.545434
UNKNOWN	-16.177	L	1	0	1	0.545434
UNKNOWN	-16.379	V	1	0	1	0.545434
UNKNOWN	-16.425	D	1	0	1	0.545434
UNKNOWN	-16.555	H	1	0	1	0.545434
UNKNOWN	-16.57	L	1	0	1	0.545434
UNKNOWN	-16.706	E	1	0	1	0.545434
UNKNOWN	-16.727	D	1	0	1	0.545434
UNKNOWN	-16.764	E	1	0	1	0.545434
UNKNOWN	-16.771	M	1	0	1	0.545434
UNKNOWN	-16.834	S	1	0	1	0.545434
UNKNOWN	-16.869	E	1	0	1	0.545434
UNKNOWN	-16.874	R	1	0	1	0.545434
UNKNOWN	-16.888	E	1	0	1	0.545434
UNKNOWN	-16.897	Y	1	0	1	0.545434
UNKNOWN	-16.897	S	1	0	1	0.545434
UNKNOWN	-16.9	C	1	0	1	0.545434
UNKNOWN	-16.908	S	1	0	1	0.545434
UNKNOWN	-16.912	L	1	0	1	0.545434
UNKNOWN	-16.912	E	1	0	1	0.545434
UNKNOWN	-16.914	S	1	0	1	0.545434
UNKNOWN	-16.927	Q	1	0	1	0.545434
UNKNOWN	-16.938	P	1	0	1	0.545434
UNKNOWN	-16.947	V	1	0	1	0.545434
UNKNOWN	-16.948	P	1	0	1	0.545434
UNKNOWN	-16.951	E	1	0	1	0.545434
UNKNOWN	-16.954	M	1	0	1	0.545434
UNKNOWN	-16.958	C	1	0	1	0.545434
UNKNOWN	-16.96	D	1	0	1	0.545434
UNKNOWN	-16.964	C	1	0	1	0.545434
UNKNOWN	-16.967	C	1	0	1	0.545434
UNKNOWN	-16.984	Y	1	0	1	0.545434
UNKNOWN	-16.987	W	1	0	1	0.545434
UNKNOWN	-16.988	T	1	0	1	0.545434
UNKNOWN	-16.988	C	1	0	1	0.545434
UNKNOWN	-16.989	V	1	0	1	0.545434
UNKNOWN	-16.991	L	1	0	1	0.545434
UNKNOWN	-16.999	L	1	0	1	0.545434
UNKNOWN	-17	L	1	0	1	0.545434
UNKNOWN	-17.001	L	1	0	1	0.545434
UNKNOWN	-17.001	T	1	0	1	0.545434
UNKNOWN	-17.001	S	1	0	1	0.545434
UNKNOWN	-17.001	M	1	0	1	0.545434
UNKNOWN	-17.001	D	1	0	1	0.545434
UNKNOWN	-17.002	S	1	0	1	0.545434
UNKNOWN	-17.002	C	1	0	1	0.545434
UNKNOWN	-17.004	L	1	0	1	0.545434
UNKNOWN	-17.004	D	1	0	1	0.545434
UNKNOWN	-17.005	H	1	0	1	0.545434
UNKNOWN	-17.005	F	1	0	1	0.545434
UNKNOWN	-17.006	W	1	0	1	0.545434
UNKNOWN	-17.006	V	1	0	1	0.545434
UNKNOWN	-17.006	Q	1	0	1	0.545434
UNKNOWN	-17.006	P	1	0	1	0.545434
UNKNOWN	-17.006	F	1	0	1	0.545434
UNKNOWN	-17.006	E	1	0	1	0.545434
UNKNOWN	-17.007	T	1	0	1	0.545434
UNKNOWN	-17.007	S	1	0	1	0.545434
UNKNOWN	-17.007	P	1	0	1	0.545434
UNKNOWN	-17.008	L	1	0	1	0.545434
UNKNOWN	-17.009	S	1	0	1	0.545434
UNKNOWN	-17.011	Q	1	0	1	0.545434
UNKNOWN	-17.011	P	1	0	1	0.545434
UNKNOWN	-17.011	D	1	0	1	0.545434
UNKNOWN	-17.012	T	1	0	1	0.545434
UNKNOWN	-17.012	P	1	0	1	0.545434
UNKNOWN	-17.013	P	1	0	1	0.545434
UNKNOWN	-17.013	N	1	0	1	0.545434
UNKNOWN	-17.014	L	1	0	1	0.545434
UNKNOWN	-17.017	H	1	0	1	0.545434
UNKNOWN	-17.018	Q	1	0	1	0.545434
UNKNOWN	-17.018	N	1	0	1	0.545434
UNKNOWN	-17.019	L	1	0	1	0.545434
UNKNOWN	-17.02	L	1	0	1	0.545434
UNKNOWN	-17.02	P	1	0	1	0.545434
UNKNOWN	-17.021	Q	1	0	1	0.545434
UNKNOWN	-17.021	N	1	0	1	0.545434
UNKNOWN	-17.022	C	1	0	1	0.545434
UNKNOWN	-17.023	Q	1	0	1	0.545434
UNKNOWN	-17.024	F	1	0	1	0.545434
UNKNOWN	-17.026	C	1	0	1	0.545434
UNKNOWN	-17.027	W	1	0	1	0.545434
UNKNOWN	-17.027	C	1	0	1	0.545434
UNKNOWN	-17.028	C	1	0	1	0.545434
UNKNOWN	-17.031	H	1	0	1	0.545434
UNKNOWN	-17.031	D	1	0	1	0.545434
UNKNOWN	-17.032	D	1	0	1	0.545434
UNKNOWN	-17.033	H	1	0	1	0.545434
UNKNOWN	-17.035	L	1	0	1	0.545434
UNKNOWN	-17.036	L	1	0	1	0.545434
UNKNOWN	-17.039	T	1	0	1	0.545434
UNKNOWN	-17.041	E	1	0	1	0.545434
UNKNOWN	-17.042	S	1	0	1	0.545434
UNKNOWN	-17.043	S	1	0	1	0.545434
UNKNOWN	-17.043	E	1	0	1	0.545434
UNKNOWN	-17.052	L	1	0	1	0.545434
UNKNOWN	-17.061	P	1	0	1	0.545434
UNKNOWN	-17.062	S	1	0	1	0.545434
UNKNOWN	-17.076	P	1	0	1	0.545434
UNKNOWN	-17.083	W	1	0	1	0.545434
UNKNOWN	-17.088	E	1	0	1	0.545434
UNKNOWN	-17.101	L	1	0	1	0.545434
UNKNOWN	-17.107	V	1	0	1	0.545434
UNKNOWN	-17.108	V	1	0	1	0.545434
UNKNOWN	-17.111	V	1	0	1	0.545434
UNKNOWN	-17.116	I	1	0	1	0.545434
UNKNOWN	-17.119	V	1	0	1	0.545434
UNKNOWN	-17.132	C	1	0	1	0.545434
UNKNOWN	-17.136	S	1	0	1	0.545434
UNKNOWN	-17.15	T	1	0	1	0.545434
UNKNOWN	-17.152	C	1	0	1	0.545434
UNKNOWN	-17.202	M	1	0	1	0.545434
UNKNOWN	-17.208	M	1	0	1	0.545434
UNKNOWN	-17.554	L	1	0	1	0.545434
UNKNOWN	-17.555	L	1	0	1	0.545434
UNKNOWN	-17.692	L	1	0	1	0.545434
UNKNOWN	-17.763	H	1	0	1	0.545434
UNKNOWN	-17.824	M	1	0	1	0.545434
UNKNOWN	-17.826	R	1	0	1	0.545434
UNKNOWN	-17.838	L	1	0	1	0.545434
UNKNOWN	-17.843	L	1	0	1	0.545434
UNKNOWN	-17.856	V	1	0	1	0.545434
UNKNOWN	-17.861	Y	1	0	1	0.545434
UNKNOWN	-17.921	Q	1	0	1	0.545434
UNKNOWN	-17.936	F	1	0	1	0.545434
UNKNOWN	-17.949	L	1	0	1	0.545434
UNKNOWN	-17.952	M	1	0	1	0.545434
UNKNOWN	-17.953	F	1	0	1	0.545434
UNKNOWN	-17.954	D	1	0	1	0.545434
UNKNOWN	-17.955	V	1	0	1	0.545434
UNKNOWN	-17.955	S	1	0	1	0.545434
UNKNOWN	-17.958	N	1	0	1	0.545434
UNKNOWN	-17.959	S	1	0	1	0.545434
UNKNOWN	-17.96	M	1	0	1	0.545434
UNKNOWN	-17.961	S	1	0	1	0.545434
UNKNOWN	-17.963	L	1	0	1	0.545434
UNKNOWN	-17.963	S	1	0	1	0.545434
UNKNOWN	-17.965	S	1	0	1	0.545434
UNKNOWN	-17.966	F	1	0	1	0.545434
UNKNOWN	-17.971	S	1	0	1	0.545434
UNKNOWN	-17.972	D	1	0	1	0.545434
UNKNOWN	-17.99	L	1	0	1	0.545434
UNKNOWN	-17.992	N	1	0	1	0.545434
UNKNOWN	-17.998	T	1	0	1	0.545434
UNKNOWN	-17.998	H	1	0	1	0.545434
UNKNOWN	-17.999	S	1	0	1	0.545434
UNKNOWN	-18.003	L	1	0	1	0.545434
UNKNOWN	-18.003	D	1	0	1	0.545434
UNKNOWN	-18.004	V	1	0	1	0.545434
UNKNOWN	-18.004	N	1	0	1	0.545434
UNKNOWN	-18.004	H	1	0	1	0.545434
UNKNOWN	-18.006	V	1	0	1	0.545434
UNKNOWN	-18.006	D	1	0	1	0.545434
UNKNOWN	-18.007	W	1	0	1	0.545434
UNKNOWN	-18.01	T	1	0	1	0.545434
UNKNOWN	-18.01	S	1	0	1	0.545434
UNKNOWN	-18.011	D	1	0	1	0.545434
UNKNOWN	-18.013	S	1	0	1	0.545434
UNKNOWN	-18.015	W	1	0	1	0.545434
UNKNOWN	-18.017	L	1	0	1	0.545434
UNKNOWN	-18.017	E	1	0	1	0.545434
UNKNOWN	-18.023	V	1	0	1	0.545434
UNKNOWN	-18.026	H	1	0	1	0.545434
UNKNOWN	-18.027	V	1	0	1	0.545434
UNKNOWN	-18.032	H	1	0	1	0.545434
UNKNOWN	-18.033	V	1	0	1	0.545434
UNKNOWN	-18.033	H	1	0	1	0.545434
UNKNOWN	-18.034	V	1	0	1	0.545434
UNKNOWN	-18.035	L	1	0	1	0.545434
UNKNOWN	-18.039	L	1	0	1	0.545434
UNKNOWN	-18.04	L	1	0	1	0.545434
UNKNOWN	-18.047	I	1	0	1	0.545434
UNKNOWN	-18.049	V	1	0	1	0.545434
UNKNOWN	-18.051	R	1	0	1	0.545434
UNKNOWN	-18.065	Y	1	0	1	0.545434
UNKNOWN	-18.069	V	1	0	1	0.545434
UNKNOWN	-18.07	Y	1	0	1	0.545434
UNKNOWN	-18.071	E	1	0	1	0.545434
UNKNOWN	-18.076	H	1	0	1	0.545434
UNKNOWN	-18.078	V	1	0	1	0.545434
UNKNOWN	-18.078	H	1	0	1	0.545434
UNKNOWN	-18.079	V	1	0	1	0.545434
UNKNOWN	-18.081	H	1	0	1	0.545434
UNKNOWN	-18.092	I	1	0	1	0.545434
UNKNOWN	-18.093	I	1	0	1	0.545434
UNKNOWN	-18.099	N	1	0	1	0.545434
UNKNOWN	-18.112	L	1	0	1	0.545434
UNKNOWN	-18.112	E	1	0	1	0.545434
UNKNOWN	-18.123	D	1	0	1	0.545434
UNKNOWN	-18.231	V	1	0	1	0.545434
UNKNOWN	-18.298	R	1	0	1	0.545434
UNKNOWN	-18.497	I	1	0	1	0.545434
UNKNOWN	-18.693	V	1	0	1	0.545434
UNKNOWN	-18.73	C	1	0	1	0.545434
UNKNOWN	-18.762	E	1	0	1	0.545434
UNKNOWN	-18.77	Q	1	0	1	0.545434
UNKNOWN	-18.775	F	1	0	1	0.545434
UNKNOWN	-18.796	M	1	0	1	0.545434
UNKNOWN	-18.801	L	1	0	1	0.545434
UNKNOWN	-18.814	V	1	0	1	0.545434
UNKNOWN	-18.848	H	1	0	1	0.545434
UNKNOWN	-18.852	L	1	0	1	0.545434
UNKNOWN	-18.855	D	1	0	1	0.545434
UNKNOWN	-18.859	V	1	0	1	0.545434
UNKNOWN	-18.862	F	1	0	1	0.545434
UNKNOWN	-18.867	T	1	0	1	0.545434
UNKNOWN	-18.874	L	1	0	1	0.545434
UNKNOWN	-18.881	V	1	0	1	0.545434
UNKNOWN	-18.893	M	1	0	1	0.545434
UNKNOWN	-18.896	C	1	0	1	0.545434
UNKNOWN	-18.906	S	1	0	1	0.545434
UNKNOWN	-18.908	L	1	0	1	0.545434
UNKNOWN	-18.914	M	1	0	1	0.545434
UNKNOWN	-18.92	F	1	0	1	0.545434
UNKNOWN	-18.936	V	1	0	1	0.545434
UNKNOWN	-18.941	T	1	0	1	0.545434
UNKNOWN	-18.946	N	1	0	1	0.545434
UNKNOWN	-18.956	E	1	0	1	0.545434
UNKNOWN	-18.958	V	1	0	1	0.545434
UNKNOWN	-18.967	N	1	0	1	0.545434
UNKNOWN	-18.967	I	1	0	1	0.545434
UNKNOWN	-18.971	L	1	0	1	0.545434
UNKNOWN	-18.981	E	1	0	1	0.545434
UNKNOWN	-18.989	W	1	0	1	0.545434
UNKNOWN	-18.993	V	1	0	1	0.545434
UNKNOWN	-18.993	F	1	0	1	0.545434
UNKNOWN	-19.003	L	1	0	1	0.545434
UNKNOWN	-19.003	T	1	0	1	0.545434
UNKNOWN	-19.003	S	1	0	1	0.545434
UNKNOWN	-19.005	L	1	0	1	0.545434
UNKNOWN	-19.005	T	1	0	1	0.545434
UNKNOWN	-19.006	V	1	0	1	0.545434
UNKNOWN	-19.006	T	1	0	1	0.545434
UNKNOWN	-19.007	D	1	0	1	0.545434
UNKNOWN	-19.008	H	1	0	1	0.545434
UNKNOWN	-19.008	F	1	0	1	0.545434
UNKNOWN	-19.009	E	1	0	1	0.545434
UNKNOWN	-19.009	D	1	0	1	0.545434
UNKNOWN	-19.01	V	1	0	1	0.545434
UNKNOWN	-19.01	D	1	0	1	0.545434
UNKNOWN	-19.011	M	1	0	1	0.545434
UNKNOWN	-19.011	H	1	0	1	0.545434
UNKNOWN	-19.012	L	1	0	1	0.545434
UNKNOWN	-19.012	T	1	0	1	0.545434
UNKNOWN	-19.012	S	1	0	1	0.545434
UNKNOWN	-19.013	T	1	0	1	0.545434
UNKNOWN	-19.013	D	1	0	1	0.545434
UNKNOWN	-19.014	E	1	0	1	0.545434
UNKNOWN	-19.015	V	1	0	1	0.545434
UNKNOWN	-19.016	Q	1	0	1	0.545434
UNKNOWN	-19.016	N	1	0	1	0.545434
UNKNOWN	-19.017	S	1	0	1	0.545434
UNKNOWN	-19.017	H	1	0	1	0.545434
UNKNOWN	-19.018	P	1	0	1	0.545434
UNKNOWN	-19.018	I	1	0	1	0.545434
UNKNOWN	-19.019	W	1	0	1	0.545434
UNKNOWN	-19.02	L	1	0	1	0.545434
UNKNOWN	-19.02	W	1	0	1	0.545434
UNKNOWN	-19.021	Y	1	0	1	0.545434
UNKNOWN	-19.021	D	1	0	1	0.545434
UNKNOWN	-19.022	Y	1	0	1	0.545434
UNKNOWN	-19.024	S	1	0	1	0.545434
UNKNOWN	-19.024	R	1	0	1	0.545434
UNKNOWN	-19.026	H	1	0	1	0.545434
UNKNOWN	-19.029	R	1	0	1	0.545434
UNKNOWN	-19.031	E	1	0	1	0.545434
UNKNOWN	-19.032	I	1	0	1	0.545434
UNKNOWN	-19.033	N	1	0	1	0.545434
UNKNOWN	-19.035	H	1	0	1	0.545434
UNKNOWN	-19.036	T	1	0	1	0.545434
UNKNOWN	-19.036	S	1	0	1	0.545434
UNKNOWN	-19.039	D	1	0	1	0.545434
UNKNOWN	-19.041	P	1	0	1	0.545434
UNKNOWN	-19.044	Q	1	0	1	0.545434
UNKNOWN	-19.046	L	1	0	1	0.545434
UNKNOWN	-19.047	I	1	0	1	0.545434
UNKNOWN	-19.049	R	1	0	1	0.545434
UNKNOWN	-19.05	L	1	0	1	0.545434
UNKNOWN	-19.054	S	1	0	1	0.545434
UNKNOWN	-19.056	L	1	0	1	0.545434
UNKNOWN	-19.056	S	1	0	1	0.545434
UNKNOWN	-19.062	I	1	0	1	0.545434
UNKNOWN	-19.065	L	1	0	1	0.545434
UNKNOWN	-19.069	L	1	0	1	0.545434
UNKNOWN	-19.074	N	1	0	1	0.545434
UNKNOWN	-19.076	N	1	0	1	0.545434
UNKNOWN	-19.078	V	1	0	1	0.545434
UNKNOWN	-19.08	S	1	0	1	0.545434
UNKNOWN	-19.081	H	1	0	1	0.545434
UNKNOWN	-19.085	L	1	0	1	0.545434
UNKNOWN	-19.086	L	1	0	1	0.545434
UNKNOWN	-19.088	C	1	0	1	0.545434
UNKNOWN	-19.098	I	1	0	1	0.545434
UNKNOWN	-19.099	S	1	0	1	0.545434
UNKNOWN	-19.114	L	1	0	1	0.545434
UNKNOWN	-19.116	S	1	0	1	0.545434
UNKNOWN	-19.117	S	1	0	1	0.545434
UNKNOWN	-19.118	Y	1	0	1	0.545434
UNKNOWN	-19.119	L	1	0	1	0.545434
UNKNOWN	-19.119	S	1	0	1	0.545434
UNKNOWN	-19.121	Y	1	0	1	0.545434
UNKNOWN	-19.122	C	1	0	1	0.545434
UNKNOWN	-19.14	I	1	0	1	0.545434
UNKNOWN	-19.15	S	1	0	1	0.545434
UNKNOWN	-19.159	V	1	0	1	0.545434
UNKNOWN	-19.165	T	1	0	1	0.545434
UNKNOWN	-19.175	H	1	0	1	0.545434
UNKNOWN	-19.179	D	1	0	1	0.545434
UNKNOWN	-19.596	E	1	0	1	0.545434
UNKNOWN	-19.721	T	1	0	1	0.545434
UNKNOWN	-19.723	D	1	0	1	0.545434
UNKNOWN	-19.727	F	1	0	1	0.545434
UNKNOWN	-19.76	E	1	0	1	0.545434
UNKNOWN	-19.855	V	1	0	1	0.545434
UNKNOWN	-19.868	Q	1	0	1	0.545434
UNKNOWN	-19.874	Q	1	0	1	0.545434
UNKNOWN	-19.887	E	1	0	1	0.545434
UNKNOWN	-19.903	F	1	0	1	0.545434
UNKNOWN	-19.91	N	1	0	1	0.545434
UNKNOWN	-19.914	L	1	0	1	0.545434
UNKNOWN	-19.918	M	1	0	1	0.545434
UNKNOWN	-19.925	N	1	0	1	0.545434
UNKNOWN	-19.929	L	1	0	1	0.545434
UNKNOWN	-19.934	N	1	0	1	0.545434
UNKNOWN	-19.938	L	1	0	1	0.545434
UNKNOWN	-19.94	V	1	0	1	0.545434
UNKNOWN	-19.941	Q	1	0	1	0.545434
UNKNOWN	-19.959	Q	1	0	1	0.545434
UNKNOWN	-19.975	E	1	0	1	0.545434
UNKNOWN	-19.978	Y	1	0	1	0.545434
UNKNOWN	-19.983	P	1	0	1	0.545434
UNKNOWN	-19.985	T	1	0	1	0.545434
UNKNOWN	-19.991	I	1	0	1	0.545434
UNKNOWN	-19.993	L	1	0	1	0.545434
UNKNOWN	-20.008	N	1	0	1	0.545434
UNKNOWN	-20.01	V	1	0	1	0.545434
UNKNOWN	-20.015	E	1	0	1	0.545434
UNKNOWN	-20.017	F	1	0	1	0.545434
UNKNOWN	-20.021	L	1	0	1	0.545434
UNKNOWN	-20.029	F	1	0	1	0.545434
UNKNOWN	-20.033	D	1	0	1	0.545434
UNKNOWN	-20.039	I	1	0	1	0.545434
UNKNOWN	-20.05	T	1	0	1	0.545434
UNKNOWN	-20.056	V	1	0	1	0.545434
UNKNOWN	-20.056	H	1	0	1	0.545434
UNKNOWN	-20.057	C	1	0	1	0.545434
UNKNOWN	-20.059	S	1	0	1	0.545434
UNKNOWN	-20.059	D	1	0	1	0.545434
UNKNOWN	-20.063	V	1	0	1	0.545434
UNKNOWN	-20.066	N	1	0	1	0.545434
UNKNOWN	-20.066	I	1	0	1	0.545434
UNKNOWN	-20.068	I	1	0	1	0.545434
UNKNOWN	-20.068	F	1	0	1	0.545434
UNKNOWN	-20.072	T	1	0	1	0.545434
UNKNOWN	-20.073	L	1	0	1	0.545434
UNKNOWN	-20.081	L	1	0	1	0.545434
UNKNOWN	-20.084	L	1	0	1	0.545434
UNKNOWN	-20.102	H	1	0	1	0.545434
UNKNOWN	-20.106	M	1	0	1	0.545434
UNKNOWN	-20.124	I	1	0	1	0.545434
UNKNOWN	-20.139	H	1	0	1	0.545434
UNKNOWN	-20.498	H	1	0	1	0.545434
UNKNOWN	-20.653	S	1	0	1	0.545434
UNKNOWN	-20.784	H	1	0	1	0.545434
UNKNOWN	-20.814	V	1	0	1	0.545434
UNKNOWN	-20.841	P	1	0	1	0.545434
UNKNOWN	-20.847	M	1	0	1	0.545434
UNKNOWN	-20.852	Q	1	0	1	0.545434
UNKNOWN	-20.868	E	1	0	1	0.545434
UNKNOWN	-20.881	S	1	0	1	0.545434
UNKNOWN	-20.899	M	1	0	1	0.545434
UNKNOWN	-20.906	C	1	0	1	0.545434
UNKNOWN	-20.909	L	1	0	1	0.545434
UNKNOWN	-20.929	E	1	0	1	0.545434
UNKNOWN	-20.966	H	1	0	1	0.545434
UNKNOWN	-20.968	L	1	0	1	0.545434
UNKNOWN	-20.987	V	1	0	1	0.545434
UNKNOWN	-20.993	L	1	0	1	0.545434
UNKNOWN	-20.994	I	1	0	1	0.545434
UNKNOWN	-20.997	L	1	0	1	0.545434
UNKNOWN	-20.998	L	1	0	1	0.545434
UNKNOWN	-20.998	M	1	0	1	0.545434
UNKNOWN	-20.998	H	1	0	1	0.545434
UNKNOWN	-21	V	1	0	1	0.545434
UNKNOWN	-21.007	Y	1	0	1	0.545434
UNKNOWN	-21.016	T	1	0	1	0.545434
UNKNOWN	-21.019	P	1	0	1	0.545434
UNKNOWN	-21.03	L	1	0	1	0.545434
UNKNOWN	-21.031	L	1	0	1	0.545434
UNKNOWN	-21.032	L	1	0	1	0.545434
UNKNOWN	-21.033	R	1	0	1	0.545434
UNKNOWN	-21.033	E	1	0	1	0.545434
UNKNOWN	-21.038	L	1	0	1	0.545434
UNKNOWN	-21.042	E	1	0	1	0.545434
UNKNOWN	-21.043	N	1	0	1	0.545434
UNKNOWN	-21.045	V	1	0	1	0.545434
UNKNOWN	-21.051	S	1	0	1	0.545434
UNKNOWN	-21.054	C	1	0	1	0.545434
UNKNOWN	-21.061	T	1	0	1	0.545434
UNKNOWN	-21.073	F	1	0	1	0.545434
UNKNOWN	-21.078	T	1	0	1	0.545434
UNKNOWN	-21.079	N	1	0	1	0.545434
UNKNOWN	-21.086	P	1	0	1	0.545434
UNKNOWN	-21.089	F	1	0	1	0.545434
UNKNOWN	-21.09	F	1	0	1	0.545434
UNKNOWN	-21.093	P	1	0	1	0.545434
UNKNOWN	-21.099	F	1	0	1	0.545434
UNKNOWN	-21.102	F	1	0	1	0.545434
UNKNOWN	-21.114	T	1	0	1	0.545434
UNKNOWN	-21.119	T	1	0	1	0.545434
UNKNOWN	-21.125	P	1	0	1	0.545434
UNKNOWN	-21.127	C	1	0	1	0.545434
UNKNOWN	-21.128	F	1	0	1	0.545434
UNKNOWN	-21.131	C	1	0	1	0.545434
UNKNOWN	-21.144	L	1	0	1	0.545434
UNKNOWN	-21.152	F	1	0	1	0.545434
UNKNOWN	-21.18	T	1	0	1	0.545434
UNKNOWN	-21.182	S	1	0	1	0.545434
UNKNOWN	-21.187	V	1	0	1	0.545434
UNKNOWN	-21.193	V	1	0	1	0.545434
UNKNOWN	-21.201	D	1	0	1	0.545434
UNKNOWN	-21.208	N	1	0	1	0.545434
UNKNOWN	-21.269	P	1	0	1	0.545434
UNKNOWN	-21.343	P	1	0	1	0.545434
UNKNOWN	-21.536	L	1	0	1	0.545434
UNKNOWN	-21.539	L	1	0	1	0.545434
UNKNOWN	-21.716	P	1	0	1	0.545434
UNKNOWN	-21.81	P	1	0	1	0.545434
UNKNOWN	-21.824	F	1	0	1	0.545434
UNKNOWN	-21.851	H	1	0	1	0.545434
UNKNOWN	-21.854	R	1	0	1	0.545434
UNKNOWN	-21.877	T	1	0	1	0.545434
UNKNOWN	-21.878	F	1	0	1	0.545434
UNKNOWN	-21.919	E	1	0	1	0.545434
UNKNOWN	-21.92	D	1	0	1	0.545434
UNKNOWN	-21.925	P	1	0	1	0.545434
UNKNOWN	-21.934	S	1	0	1	0.545434
UNKNOWN	-21.949	L	1	0	1	0.545434
UNKNOWN	-21.96	E	1	0	1	0.545434
UNKNOWN	-21.963	P	1	0	1	0.545434
UNKNOWN	-21.969	V	1	0	1	0.545434
UNKNOWN	-21.974	I	1	0	1	0.545434
UNKNOWN	-21.987	V	1	0	1	0.545434
UNKNOWN	-21.993	H	1	0	1	0.545434
UNKNOWN	-22	V	1	0	1	0.545434
UNKNOWN	-22.022	E	1	0	1	0.545434
UNKNOWN	-22.023	P	1	0	1	0.545434
UNKNOWN	-22.025	P	1	0	1	0.545434
UNKNOWN	-22.034	V	1	0	1	0.545434
UNKNOWN	-22.038	H	1	0	1	0.545434
UNKNOWN	-22.039	I	1	0	1	0.545434
UNKNOWN	-22.043	L	1	0	1	0.545434
UNKNOWN	-22.052	Q	1	0	1	0.545434
UNKNOWN	-22.053	L	1	0	1	0.545434
UNKNOWN	-22.055	S	1	0	1	0.545434
UNKNOWN	-22.055	C	1	0	1	0.545434
UNKNOWN	-22.061	D	1	0	1	0.545434
UNKNOWN	-22.069	I	1	0	1	0.545434
UNKNOWN	-22.071	F	1	0	1	0.545434
UNKNOWN	-22.072	F	1	0	1	0.545434
UNKNOWN	-22.074	F	1	0	1	0.545434
UNKNOWN	-22.079	F	1	0	1	0.545434
UNKNOWN	-22.101	S	1	0	1	0.545434
UNKNOWN	-22.107	C	1	0	1	0.545434
UNKNOWN	-22.108	C	1	0	1	0.545434
UNKNOWN	-22.112	C	1	0	1	0.545434
UNKNOWN	-22.139	D	1	0	1	0.545434
UNKNOWN	-22.147	H	1	0	1	0.545434
UNKNOWN	-22.159	I	1	0	1	0.545434
UNKNOWN	-22.186	F	1	0	1	0.545434
UNKNOWN	-22.249	T	1	0	1	0.545434
UNKNOWN	-22.338	I	1	0	1	0.545434
UNKNOWN	-22.511	V	1	0	1	0.545434
UNKNOWN	-22.546	T	1	0	1	0.545434
UNKNOWN	-22.77	V	1	0	1	0.545434
UNKNOWN	-22.783	P	1	0	1	0.545434
UNKNOWN	-22.842	P	1	0	1	0.545434
UNKNOWN	-22.855	E	1	0	1	0.545434
UNKNOWN	-22.856	E	1	0	1	0.545434
UNKNOWN	-22.878	F	1	0	1	0.545434
UNKNOWN	-22.88	N	1	0	1	0.545434
UNKNOWN	-22.887	S	1	0	1	0.545434
UNKNOWN	-22.899	D	1	0	1	0.545434
UNKNOWN	-22.912	H	1	0	1	0.545434
UNKNOWN	-22.915	V	1	0	1	0.545434
UNKNOWN	-22.931	V	1	0	1	0.545434
UNKNOWN	-22.933	L	1	0	1	0.545434
UNKNOWN	-23.013	H	1	0	1	0.545434
UNKNOWN	-23.014	W	1	0	1	0.545434
UNKNOWN	-23.016	W	1	0	1	0.545434
UNKNOWN	-23.017	W	1	0	1	0.545434
UNKNOWN	-23.026	P	1	0	1	0.545434
UNKNOWN	-23.03	V	1	0	1	0.545434
UNKNOWN	-23.069	P	1	0	1	0.545434
UNKNOWN	-23.076	E	1	0	1	0.545434
UNKNOWN	-23.077	S	1	0	1	0.545434
UNKNOWN	-23.083	P	1	0	1	0.545434
UNKNOWN	-23.089	L	1	0	1	0.545434
UNKNOWN	-23.089	C	1	0	1	0.545434
UNKNOWN	-23.09	C	1	0	1	0.545434
UNKNOWN	-23.092	C	1	0	1	0.545434
UNKNOWN	-23.093	C	1	0	1	0.545434
UNKNOWN	-23.094	C	1	0	1	0.545434
UNKNOWN	-23.095	C	1	0	1	0.545434
UNKNOWN	-23.115	H	1	0	1	0.545434
UNKNOWN	-23.136	R	1	0	1	0.545434
UNKNOWN	-23.14	L	1	0	1	0.545434
UNKNOWN	-23.161	L	1	0	1	0.545434
UNKNOWN	-23.217	D	1	0	1	0.545434
UNKNOWN	-23.297	V	1	0	1	0.545434
UNKNOWN	-23.555	D	1	0	1	0.545434
UNKNOWN	-23.792	C	1	0	1	0.545434
UNKNOWN	-23.798	F	1	0	1	0.545434
UNKNOWN	-23.798	D	1	0	1	0.545434
UNKNOWN	-23.799	D	1	0	1	0.545434
UNKNOWN	-23.831	E	1	0	1	0.545434
UNKNOWN	-23.857	P	1	0	1	0.545434
UNKNOWN	-23.865	H	1	0	1	0.545434
UNKNOWN	-23.89	E	1	0	1	0.545434
UNKNOWN	-23.9	Y	1	0	1	0.545434
UNKNOWN	-23.914	P	1	0	1	0.545434
UNKNOWN	-23.94	S	1	0	1	0.545434
UNKNOWN	-24.016	Q	1	0	1	0.545434
UNKNOWN	-24.019	L	1	0	1	0.545434
UNKNOWN	-24.028	C	1	0	1	0.545434
UNKNOWN	-24.047	H	1	0	1	0.545434
UNKNOWN	-24.077	S	1	0	1	0.545434
UNKNOWN	-24.137	P	1	0	1	0.545434
UNKNOWN	-24.141	F	1	0	1	0.545434
UNKNOWN	-24.142	P	1	0	1	0.545434
UNKNOWN	-24.143	P	1	0	1	0.545434
UNKNOWN	-24.143	F	1	0	1	0.545434
UNKNOWN	-24.144	F	1	0	1	0.545434
UNKNOWN	-24.159	L	1	0	1	0.545434
UNKNOWN	-24.277	R	1	0	1	0.545434
UNKNOWN	-24.284	R	1	0	1	0.545434
UNKNOWN	-24.477	L	1	0	1	0.545434
UNKNOWN	-24.584	S	1	0	1	0.545434
UNKNOWN	-24.605	V	1	0	1	0.545434
UNKNOWN	-24.615	H	1	0	1	0.545434
UNKNOWN	-24.865	H	1	0	1	0.545434
UNKNOWN	-24.872	H	1	0	1	0.545434
UNKNOWN	-24.879	D	1	0	1	0.545434
UNKNOWN	-24.924	Q	1	0	1	0.545434
UNKNOWN	-24.933	N	1	0	1	0.545434
UNKNOWN	-24.945	E	1	0	1	0.545434
UNKNOWN	-24.952	E	1	0	1	0.545434
UNKNOWN	-24.975	L	1	0	1	0.545434
UNKNOWN	-24.976	E	1	0	1	0.545434
UNKNOWN	-25.014	D	1	0	1	0.545434
UNKNOWN	-25.034	V	1	0	1	0.545434
UNKNOWN	-25.101	I	1	0	1	0.545434
UNKNOWN	-25.112	L	1	0	1	0.545434
UNKNOWN	-25.116	V	1	0	1	0.545434
UNKNOWN	-25.132	L	1	0	1	0.545434
UNKNOWN	-25.149	Q	1	0	1	0.545434
UNKNOWN	-25.278	V	1	0	1	0.545434
UNKNOWN	-25.774	L	1	0	1	0.545434
UNKNOWN	-25.853	V	1	0	1	0.545434
UNKNOWN	-25.856	L	1	0	1	0.545434
UNKNOWN	-25.863	T	1	0	1	0.545434
UNKNOWN	-25.871	H	1	0	1	0.545434
UNKNOWN	-25.901	S	1	0	1	0.545434
UNKNOWN	-25.902	T	1	0	1	0.545434
UNKNOWN	-25.927	Q	1	0	1	0.545434
UNKNOWN	-25.946	H	1	0	1	0.545434
UNKNOWN	-25.954	R	1	0	1	0.545434
UNKNOWN	-25.968	H	1	0	1	0.545434
UNKNOWN	-25.969	S	1	0	1	0.545434
UNKNOWN	-25.975	V	1	0	1	0.545434
UNKNOWN	-25.978	F	1	0	1	0.545434
UNKNOWN	-25.991	P	1	0	1	0.545434
UNKNOWN	-25.993	I	1	0	1	0.545434
UNKNOWN	-25.997	L	1	0	1	0.545434
UNKNOWN	-25.998	S	1	0	1	0.545434
UNKNOWN	-26.005	N	1	0	1	0.545434
UNKNOWN	-26.006	Y	1	0	1	0.545434
UNKNOWN	-26.007	P	1	0	1	0.545434
UNKNOWN	-26.008	Y	1	0	1	0.545434
UNKNOWN	-26.01	Y	1	0	1	0.545434
UNKNOWN	-26.011	P	1	0	1	0.545434
UNKNOWN	-26.012	P	1	0	1	0.545434
UNKNOWN	-26.018	S	1	0	1	0.545434
UNKNOWN	-26.018	P	1	0	1	0.545434
UNKNOWN	-26.024	V	1	0	1	0.545434
UNKNOWN	-26.032	H	1	0	1	0.545434
UNKNOWN	-26.049	L	1	0	1	0.545434
UNKNOWN	-26.052	I	1	0	1	0.545434
UNKNOWN	-26.063	L	1	0	1	0.545434
UNKNOWN	-26.063	H	1	0	1	0.545434
UNKNOWN	-26.068	E	1	0	1	0.545434
UNKNOWN	-26.069	F	1	0	1	0.545434
UNKNOWN	-26.08	D	1	0	1	0.545434
UNKNOWN	-26.087	I	1	0	1	0.545434
UNKNOWN	-26.091	E	1	0	1	0.545434
UNKNOWN	-26.102	L	1	0	1	0.545434
UNKNOWN	-26.106	L	1	0	1	0.545434
UNKNOWN	-26.108	Q	1	0	1	0.545434
UNKNOWN	-26.11	P	1	0	1	0.545434
UNKNOWN	-26.118	Y	1	0	1	0.545434
UNKNOWN	-26.744	T	1	0	1	0.545434
UNKNOWN	-26.782	R	1	0	1	0.545434
UNKNOWN	-26.797	T	1	0	1	0.545434
UNKNOWN	-26.892	L	1	0	1	0.545434
UNKNOWN	-26.894	T	1	0	1	0.545434
UNKNOWN	-26.915	E	1	0	1	0.545434
UNKNOWN	-26.925	L	1	0	1	0.545434
UNKNOWN	-26.925	E	1	0	1	0.545434
UNKNOWN	-26.941	L	1	0	1	0.545434
UNKNOWN	-26.944	S	1	0	1	0.545434
UNKNOWN	-26.958	S	1	0	1	0.545434
UNKNOWN	-26.962	D	1	0	1	0.545434
UNKNOWN	-26.975	I	1	0	1	0.545434
UNKNOWN	-26.997	N	1	0	1	0.545434
UNKNOWN	-27.027	L	1	0	1	0.545434
UNKNOWN	-27.037	C	1	0	1	0.545434
UNKNOWN	-27.044	V	1	0	1	0.545434
UNKNOWN	-27.057	R	1	0	1	0.545434
UNKNOWN	-27.059	R	1	0	1	0.545434
UNKNOWN	-27.065	C	1	0	1	0.545434
UNKNOWN	-27.079	H	1	0	1	0.545434
UNKNOWN	-27.084	L	1	0	1	0.545434
UNKNOWN	-27.098	E	1	0	1	0.545434
UNKNOWN	-27.161	L	1	0	1	0.545434
UNKNOWN	-27.194	N	1	0	1	0.545434
UNKNOWN	-27.811	E	1	0	1	0.545434
UNKNOWN	-27.824	E	1	0	1	0.545434
UNKNOWN	-27.825	L	1	0	1	0.545434
UNKNOWN	-27.877	L	1	0	1	0.545434
UNKNOWN	-27.897	S	1	0	1	0.545434
UNKNOWN	-27.923	S	1	0	1	0.545434
UNKNOWN	-27.944	T	1	0	1	0.545434
UNKNOWN	-27.969	L	1	0	1	0.545434
UNKNOWN	-27.992	D	1	0	1	0.545434
UNKNOWN	-27.993	E	1	0	1	0.545434
UNKNOWN	-28.004	N	1	0	1	0.545434
UNKNOWN	-28.009	R	1	0	1	0.545434
UNKNOWN	-28.01	S	1	0	1	0.545434
UNKNOWN	-28.021	L	1	0	1	0.545434
UNKNOWN	-28.023	V	1	0	1	0.545434
UNKNOWN	-28.024	L	1	0	1	0.545434
UNKNOWN	-28.024	V	1	0	1	0.545434
UNKNOWN	-28.028	E	1	0	1	0.545434
UNKNOWN	-28.031	S	1	0	1	0.545434
UNKNOWN	-28.032	I	1	0	1	0.545434
UNKNOWN	-28.032	E	1	0	1	0.545434
UNKNOWN	-28.036	V	1	0	1	0.545434
UNKNOWN	-28.037	S	1	0	1	0.545434
UNKNOWN	-28.038	S	1	0	1	0.545434
UNKNOWN	-28.041	F	1	0	1	0.545434
UNKNOWN	-28.048	F	1	0	1	0.545434
UNKNOWN	-28.051	Y	1	0	1	0.545434
UNKNOWN	-28.053	H	1	0	1	0.545434
UNKNOWN	-28.06	N	1	0	1	0.545434
UNKNOWN	-28.081	F	1	0	1	0.545434
UNKNOWN	-28.095	N	1	0	1	0.545434
UNKNOWN	-28.097	N	1	0	1	0.545434
UNKNOWN	-28.097	H	1	0	1	0.545434
UNKNOWN	-28.129	S	1	0	1	0.545434
UNKNOWN	-28.691	I	1	0	1	0.545434
UNKNOWN	-28.816	L	1	0	1	0.545434
UNKNOWN	-28.847	Y	1	0	1	0.545434
UNKNOWN	-28.871	Y	1	0	1	0.545434
UNKNOWN	-28.9	P	1	0	1	0.545434
UNKNOWN	-28.9	E	1	0	1	0.545434
UNKNOWN	-28.902	I	1	0	1	0.545434
UNKNOWN	-28.903	P	1	0	1	0.545434
UNKNOWN	-28.919	F	1	0	1	0.545434
UNKNOWN	-28.939	Q	1	0	1	0.545434
UNKNOWN	-28.944	Y	1	0	1	0.545434
UNKNOWN	-28.96	L	1	0	1	0.545434
UNKNOWN	-28.96	T	1	0	1	0.545434
UNKNOWN	-28.966	H	1	0	1	0.545434
UNKNOWN	-28.968	V	1	0	1	0.545434
UNKNOWN	-28.977	E	1	0	1	0.545434
UNKNOWN	-28.979	E	1	0	1	0.545434
UNKNOWN	-28.98	N	1	0	1	0.545434
UNKNOWN	-28.988	Y	1	0	1	0.545434
UNKNOWN	-28.988	E	1	0	1	0.545434
UNKNOWN	-28.991	M	1	0	1	0.545434
UNKNOWN	-28.996	P	1	0	1	0.545434
UNKNOWN	-28.996	F	1	0	1	0.545434
UNKNOWN	-29.012	P	1	0	1	0.545434
UNKNOWN	-29.015	T	1	0	1	0.545434
UNKNOWN	-29.024	L	1	0	1	0.545434
UNKNOWN	-29.025	S	1	0	1	0.545434
UNKNOWN	-29.042	L	1	0	1	0.545434
UNKNOWN	-29.07	D	1	0	1	0.545434
UNKNOWN	-29.102	S	1	0	1	0.545434
UNKNOWN	-29.111	M	1	0	1	0.545434
UNKNOWN	-29.114	M	1	0	1	0.545434
UNKNOWN	-29.148	H	1	0	1	0.545434
UNKNOWN	-29.154	T	1	0	1	0.545434
UNKNOWN	-29.162	N	1	0	1	0.545434
UNKNOWN	-29.17	I	1	0	1	0.545434
UNKNOWN	-29.253	V	1	0	1	0.545434
UNKNOWN	-29.422	M	1	0	1	0.545434
UNKNOWN	-29.517	F	1	0	1	0.545434
UNKNOWN	-29.823	Q	1	0	1	0.545434
UNKNOWN	-29.933	R	1	0	1	0.545434
UNKNOWN	-29.95	N	1	0	1	0.545434
UNKNOWN	-29.954	L	1	0	1	0.545434
UNKNOWN	-29.955	N	1	0	1	0.545434
UNKNOWN	-29.97	D	1	0	1	0.545434
UNKNOWN	-29.971	W	1	0	1	0.545434
UNKNOWN	-29.978	W	1	0	1	0.545434
UNKNOWN	-29.987	M	1	0	1	0.545434
UNKNOWN	-29.989	R	1	0	1	0.545434
UNKNOWN	-29.99	M	1	0	1	0.545434
UNKNOWN	-29.991	I	1	0	1	0.545434
UNKNOWN	-29.995	M	1	0	1	0.545434
UNKNOWN	-29.997	T	1	0	1	0.545434
UNKNOWN	-30	T	1	0	1	0.545434
UNKNOWN	-30	S	1	0	1	0.545434
UNKNOWN	-30.001	T	1	0	1	0.545434
UNKNOWN	-30.003	T	1	0	1	0.545434
UNKNOWN	-30.004	T	1	0	1	0.545434
UNKNOWN	-30.005	T	1	0	1	0.545434
UNKNOWN	-30.006	S	1	0	1	0.545434
UNKNOWN	-30.009	L	1	0	1	0.545434
UNKNOWN	-30.01	F	1	0	1	0.545434
UNKNOWN	-30.012	Y	1	0	1	0.545434
UNKNOWN	-30.013	S	1	0	1	0.545434
UNKNOWN	-30.014	T	1	0	1	0.545434
UNKNOWN	-30.014	S	1	0	1	0.545434
UNKNOWN	-30.016	T	1	0	1	0.545434
UNKNOWN	-30.073	F	1	0	1	0.545434
UNKNOWN	-30.077	S	1	0	1	0.545434
UNKNOWN	-30.08	H	1	0	1	0.545434
UNKNOWN	-30.099	P	1	0	1	0.545434
UNKNOWN	-30.102	P	1	0	1	0.545434
UNKNOWN	-30.104	D	1	0	1	0.545434
UNKNOWN	-30.106	D	1	0	1	0.545434
UNKNOWN	-30.111	V	1	0	1	0.545434
UNKNOWN	-30.111	D	1	0	1	0.545434
UNKNOWN	-30.113	T	1	0	1	0.545434
UNKNOWN	-30.113	D	1	0	1	0.545434
UNKNOWN	-30.114	D	1	0	1	0.545434
UNKNOWN	-30.314	C	1	0	1	0.545434
UNKNOWN	-30.826	C	1	0	1	0.545434
UNKNOWN	-30.862	E	1	0	1	0.545434
UNKNOWN	-30.883	E	1	0	1	0.545434
UNKNOWN	-30.884	N	1	0	1	0.545434
UNKNOWN	-30.904	N	1	0	1	0.545434
UNKNOWN	-30.917	S	1	0	1	0.545434
UNKNOWN	-30.92	Y	1	0	1	0.545434
UNKNOWN	-30.933	E	1	0	1	0.545434
UNKNOWN	-30.955	E	1	0	1	0.545434
UNKNOWN	-30.959	L	1	0	1	0.545434
UNKNOWN	-30.971	P	1	0	1	0.545434
UNKNOWN	-30.971	E	1	0	1	0.545434
UNKNOWN	-30.981	L	1	0	1	0.545434
UNKNOWN	-30.987	M	1	0	1	0.545434
UNKNOWN	-30.988	Y	1	0	1	0.545434
UNKNOWN	-30.988	F	1	0	1	0.545434
UNKNOWN	-31	F	1	0	1	0.545434
UNKNOWN	-31.004	Q	1	0	1	0.545434
UNKNOWN	-31.004	P	1	0	1	0.545434
UNKNOWN	-31.007	H	1	0	1	0.545434
UNKNOWN	-31.02	L	1	0	1	0.545434
UNKNOWN	-31.021	L	1	0	1	0.545434
UNKNOWN	-31.028	H	1	0	1	0.545434
UNKNOWN	-31.029	D	1	0	1	0.545434
UNKNOWN	-31.034	D	1	0	1	0.545434
UNKNOWN	-31.047	V	1	0	1	0.545434
UNKNOWN	-31.049	V	1	0	1	0.545434
UNKNOWN	-31.082	Y	1	0	1	0.545434
UNKNOWN	-31.084	S	1	0	1	0.545434
UNKNOWN	-31.086	Y	1	0	1	0.545434
UNKNOWN	-31.089	V	1	0	1	0.545434
UNKNOWN	-31.095	Y	1	0	1	0.545434
UNKNOWN	-31.124	P	1	0	1	0.545434
UNKNOWN	-31.188	T	1	0	1	0.545434
UNKNOWN	-31.602	L	1	0	1	0.545434
UNKNOWN	-31.843	E	1	0	1	0.545434
UNKNOWN	-31.853	D	1	0	1	0.545434
UNKNOWN	-31.878	E	1	0	1	0.545434
UNKNOWN	-31.88	V	1	0	1	0.545434
UNKNOWN	-31.895	T	1	0	1	0.545434
UNKNOWN	-31.925	L	1	0	1	0.545434
UNKNOWN	-31.929	L	1	0	1	0.545434
UNKNOWN	-31.942	L	1	0	1	0.545434
UNKNOWN	-31.942	I	1	0	1	0.545434
UNKNOWN	-31.959	M	1	0	1	0.545434
UNKNOWN	-31.975	M	1	0	1	0.545434
UNKNOWN	-31.977	E	1	0	1	0.545434
UNKNOWN	-31.977	C	1	0	1	0.545434
UNKNOWN	-31.983	C	1	0	1	0.545434
UNKNOWN	-31.984	C	1	0	1	0.545434
UNKNOWN	-32.023	E	1	0	1	0.545434
UNKNOWN	-32.023	C	1	0	1	0.545434
UNKNOWN	-32.051	H	1	0	1	0.545434
UNKNOWN	-32.053	D	1	0	1	0.545434
UNKNOWN	-32.055	L	1	0	1	0.545434
UNKNOWN	-32.107	W	1	0	1	0.545434
UNKNOWN	-32.108	W	1	0	1	0.545434
UNKNOWN	-32.132	D	1	0	1	0.545434
UNKNOWN	-32.138	D	1	0	1	0.545434
UNKNOWN	-32.139	D	1	0	1	0.545434
UNKNOWN	-32.14	D	1	0	1	0.545434
UNKNOWN	-32.143	T	1	0	1	0.545434
UNKNOWN	-32.157	R	1	0	1	0.545434
UNKNOWN	-32.157	D	1	0	1	0.545434
UNKNOWN	-32.159	V	1	0	1	0.545434
UNKNOWN	-32.16	D	1	0	1	0.545434
UNKNOWN	-32.162	Y	1	0	1	0.545434
UNKNOWN	-32.162	D	1	0	1	0.545434
UNKNOWN	-32.191	E	1	0	1	0.545434
UNKNOWN	-32.247	L	1	0	1	0.545434
UNKNOWN	-32.656	Q	1	0	1	0.545434
UNKNOWN	-32.739	H	1	0	1	0.545434
UNKNOWN	-32.815	F	1	0	1	0.545434
UNKNOWN	-32.854	V	1	0	1	0.545434
UNKNOWN	-32.872	P	1	0	1	0.545434
UNKNOWN	-32.904	C	1	0	1	0.545434
UNKNOWN	-32.938	V	1	0	1	0.545434
UNKNOWN	-32.949	L	1	0	1	0.545434
UNKNOWN	-32.952	H	1	0	1	0.545434
UNKNOWN	-32.954	H	1	0	1	0.545434
UNKNOWN	-32.955	H	1	0	1	0.545434
UNKNOWN	-32.958	H	1	0	1	0.545434
UNKNOWN	-32.96	H	1	0	1	0.545434
UNKNOWN	-32.964	H	1	0	1	0.545434
UNKNOWN	-32.967	H	1	0	1	0.545434
UNKNOWN	-32.971	P	1	0	1	0.545434
UNKNOWN	-32.973	P	1	0	1	0.545434
UNKNOWN	-32.985	C	1	0	1	0.545434
UNKNOWN	-32.987	L	1	0	1	0.545434
UNKNOWN	-32.989	C	1	0	1	0.545434
UNKNOWN	-32.991	C	1	0	1	0.545434
UNKNOWN	-33.007	L	1	0	1	0.545434
UNKNOWN	-33.009	L	1	0	1	0.545434
UNKNOWN	-33.009	F	1	0	1	0.545434
UNKNOWN	-33.01	H	1	0	1	0.545434
UNKNOWN	-33.012	T	1	0	1	0.545434
UNKNOWN	-33.019	E	1	0	1	0.545434
UNKNOWN	-33.025	F	1	0	1	0.545434
UNKNOWN	-33.029	C	1	0	1	0.545434
UNKNOWN	-33.034	R	1	0	1	0.545434
UNKNOWN	-33.053	P	1	0	1	0.545434
UNKNOWN	-33.061	I	1	0	1	0.545434
UNKNOWN	-33.062	I	1	0	1	0.545434
UNKNOWN	-33.063	P	1	0	1	0.545434
UNKNOWN	-33.068	T	1	0	1	0.545434
UNKNOWN	-33.084	F	1	0	1	0.545434
UNKNOWN	-33.089	D	1	0	1	0.545434
UNKNOWN	-33.09	L	1	0	1	0.545434
UNKNOWN	-33.126	V	1	0	1	0.545434
UNKNOWN	-33.127	N	1	0	1	0.545434
UNKNOWN	-33.144	I	1	0	1	0.545434
UNKNOWN	-33.145	N	1	0	1	0.545434
UNKNOWN	-33.616	T	1	0	1	0.545434
UNKNOWN	-33.805	F	1	0	1	0.545434
UNKNOWN	-33.805	D	1	0	1	0.545434
UNKNOWN	-33.84	P	1	0	1	0.545434
UNKNOWN	-33.847	Y	1	0	1	0.545434
UNKNOWN	-33.864	D	1	0	1	0.545434
UNKNOWN	-33.865	D	1	0	1	0.545434
UNKNOWN	-33.926	L	1	0	1	0.545434
UNKNOWN	-33.977	F	1	0	1	0.545434
UNKNOWN	-33.978	C	1	0	1	0.545434
UNKNOWN	-33.982	H	1	0	1	0.545434
UNKNOWN	-33.982	F	1	0	1	0.545434
UNKNOWN	-33.983	C	1	0	1	0.545434
UNKNOWN	-33.987	F	1	0	1	0.545434
UNKNOWN	-33.997	W	1	0	1	0.545434
UNKNOWN	-33.997	F	1	0	1	0.545434
UNKNOWN	-34.039	L	1	0	1	0.545434
UNKNOWN	-34.043	L	1	0	1	0.545434
UNKNOWN	-34.06	H	1	0	1	0.545434
UNKNOWN	-34.061	H	1	0	1	0.545434
UNKNOWN	-34.072	L	1	0	1	0.545434
UNKNOWN	-34.073	H	1	0	1	0.545434
UNKNOWN	-34.084	D	1	0	1	0.545434
UNKNOWN	-34.086	N	1	0	1	0.545434
UNKNOWN	-34.086	D	1	0	1	0.545434
UNKNOWN	-34.087	D	1	0	1	0.545434
UNKNOWN	-34.087	C	1	0	1	0.545434
UNKNOWN	-34.11	V	1	0	1	0.545434
UNKNOWN	-34.187	E	1	0	1	0.545434
UNKNOWN	-34.821	E	1	0	1	0.545434
UNKNOWN	-34.864	D	1	0	1	0.545434
UNKNOWN	-34.891	P	1	0	1	0.545434
UNKNOWN	-34.897	P	1	0	1	0.545434
UNKNOWN	-34.898	P	1	0	1	0.545434
UNKNOWN	-34.901	P	1	0	1	0.545434
UNKNOWN	-34.91	D	1	0	1	0.545434
UNKNOWN	-34.915	V	1	0	1	0.545434
UNKNOWN	-34.934	Q	1	0	1	0.545434
UNKNOWN	-34.935	E	1	0	1	0.545434
UNKNOWN	-34.937	Q	1	0	1	0.545434
UNKNOWN	-34.965	E	1	0	1	0.545434
UNKNOWN	-34.969	L	1	0	1	0.545434
UNKNOWN	-34.971	T	1	0	1	0.545434
UNKNOWN	-34.989	C	1	0	1	0.545434
UNKNOWN	-35.002	L	1	0	1	0.545434
UNKNOWN	-35.006	Y	1	0	1	0.545434
UNKNOWN	-35.01	I	1	0	1	0.545434
UNKNOWN	-35.011	L	1	0	1	0.545434
UNKNOWN	-35.013	V	1	0	1	0.545434
UNKNOWN	-35.013	Q	1	0	1	0.545434
UNKNOWN	-35.019	T	1	0	1	0.545434
UNKNOWN	-35.021	D	1	0	1	0.545434
UNKNOWN	-35.023	V	1	0	1	0.545434
UNKNOWN	-35.024	P	1	0	1	0.545434
UNKNOWN	-35.025	Y	1	0	1	0.545434
UNKNOWN	-35.029	C	1	0	1	0.545434
UNKNOWN	-35.04	C	1	0	1	0.545434
UNKNOWN	-35.041	C	1	0	1	0.545434
UNKNOWN	-35.047	H	1	0	1	0.545434
UNKNOWN	-35.069	C	1	0	1	0.545434
UNKNOWN	-35.07	H	1	0	1	0.545434
UNKNOWN	-35.094	C	1	0	1	0.545434
UNKNOWN	-35.095	Q	1	0	1	0.545434
UNKNOWN	-35.102	F	1	0	1	0.545434
UNKNOWN	-35.107	F	1	0	1	0.545434
UNKNOWN	-35.315	D	1	0	1	0.545434
UNKNOWN	-35.321	T	1	0	1	0.545434
UNKNOWN	-35.322	T	1	0	1	0.545434
UNKNOWN	-35.56	T	1	0	1	0.545434
UNKNOWN	-35.728	H	1	0	1	0.545434
UNKNOWN	-35.739	Q	1	0	1	0.545434
UNKNOWN	-35.789	P	1	0	1	0.545434
UNKNOWN	-35.802	I	1	0	1	0.545434
UNKNOWN	-35.815	E	1	0	1	0.545434
UNKNOWN	-35.842	F	1	0	1	0.545434
UNKNOWN	-35.87	Q	1	0	1	0.545434
UNKNOWN	-35.874	E	1	0	1	0.545434
UNKNOWN	-35.877	E	1	0	1	0.545434
UNKNOWN	-35.915	T	1	0	1	0.545434
UNKNOWN	-35.968	N	1	0	1	0.545434
UNKNOWN	-35.971	N	1	0	1	0.545434
UNKNOWN	-35.998	R	1	0	1	0.545434
UNKNOWN	-36.018	Q	1	0	1	0.545434
UNKNOWN	-36.019	V	1	0	1	0.545434
UNKNOWN	-36.019	T	1	0	1	0.545434
UNKNOWN	-36.019	I	1	0	1	0.545434
UNKNOWN	-36.023	T	1	0	1	0.545434
UNKNOWN	-36.025	T	1	0	1	0.545434
UNKNOWN	-36.027	C	1	0	1	0.545434
UNKNOWN	-36.032	T	1	0	1	0.545434
UNKNOWN	-36.053	H	1	0	1	0.545434
UNKNOWN	-36.057	H	1	0	1	0.545434
UNKNOWN	-36.066	R	1	0	1	0.545434
UNKNOWN	-36.099	R	1	0	1	0.545434
UNKNOWN	-36.124	T	1	0	1	0.545434
UNKNOWN	-36.128	L	1	0	1	0.545434
UNKNOWN	-36.152	H	1	0	1	0.545434
UNKNOWN	-36.166	C	1	0	1	0.545434
UNKNOWN	-36.174	T	1	0	1	0.545434
UNKNOWN	-36.218	L	1	0	1	0.545434
UNKNOWN	-36.246	H	1	0	1	0.545434
UNKNOWN	-36.824	F	1	0	1	0.545434
UNKNOWN	-36.883	L	1	0	1	0.545434
UNKNOWN	-36.884	H	1	0	1	0.545434
UNKNOWN	-36.888	P	1	0	1	0.545434
UNKNOWN	-36.895	I	1	0	1	0.545434
UNKNOWN	-36.917	H	1	0	1	0.545434
UNKNOWN	-36.921	P	1	0	1	0.545434
UNKNOWN	-36.969	M	1	0	1	0.545434
UNKNOWN	-36.997	T	1	0	1	0.545434
UNKNOWN	-36.999	T	1	0	1	0.545434
UNKNOWN	-37.021	N	1	0	1	0.545434
UNKNOWN	-37.028	L	1	0	1	0.545434
UNKNOWN	-37.032	I	1	0	1	0.545434
UNKNOWN	-37.035	P	1	0	1	0.545434
UNKNOWN	-37.04	P	1	0	1	0.545434
UNKNOWN	-37.053	C	1	0	1	0.545434
UNKNOWN	-37.065	L	1	0	1	0.545434
UNKNOWN	-37.071	L	1	0	1	0.545434
UNKNOWN	-37.072	E	1	0	1	0.545434
UNKNOWN	-37.073	N	1	0	1	0.545434
UNKNOWN	-37.073	D	1	0	1	0.545434
UNKNOWN	-37.077	P	1	0	1	0.545434
UNKNOWN	-37.078	E	1	0	1	0.545434
UNKNOWN	-37.082	C	1	0	1	0.545434
UNKNOWN	-37.084	P	1	0	1	0.545434
UNKNOWN	-37.094	V	1	0	1	0.545434
UNKNOWN	-37.106	T	1	0	1	0.545434
UNKNOWN	-37.122	L	1	0	1	0.545434
UNKNOWN	-37.141	L	1	0	1	0.545434
UNKNOWN	-37.172	F	1	0	1	0.545434
UNKNOWN	-37.691	Q	1	0	1	0.545434
UNKNOWN	-37.704	P	1	0	1	0.545434
UNKNOWN	-37.868	H	1	0	1	0.545434
UNKNOWN	-37.878	Q	1	0	1	0.545434
UNKNOWN	-37.923	L	1	0	1	0.545434
UNKNOWN	-37.935	C	1	0	1	0.545434
UNKNOWN	-37.946	Q	1	0	1	0.545434
UNKNOWN	-37.959	E	1	0	1	0.545434
UNKNOWN	-37.996	V	1	0	1	0.545434
UNKNOWN	-38.011	V	1	0	1	0.545434
UNKNOWN	-38.021	P	1	0	1	0.545434
UNKNOWN	-38.035	H	1	0	1	0.545434
UNKNOWN	-38.091	W	1	0	1	0.545434
UNKNOWN	-38.094	T	1	0	1	0.545434
UNKNOWN	-38.099	T	1	0	1	0.545434
UNKNOWN	-38.101	T	1	0	1	0.545434
UNKNOWN	-38.103	T	1	0	1	0.545434
UNKNOWN	-38.105	N	1	0	1	0.545434
UNKNOWN	-38.106	Q	1	0	1	0.545434
UNKNOWN	-38.106	I	1	0	1	0.545434
UNKNOWN	-38.107	I	1	0	1	0.545434
UNKNOWN	-38.428	P	1	0	1	0.545434
UNKNOWN	-38.627	H	1	0	1	0.545434
UNKNOWN	-38.724	L	1	0	1	0.545434
UNKNOWN	-38.788	E	1	0	1	0.545434
UNKNOWN	-38.912	N	1	0	1	0.545434
UNKNOWN	-38.916	N	1	0	1	0.545434
UNKNOWN	-38.917	N	1	0	1	0.545434
UNKNOWN	-38.919	N	1	0	1	0.545434
UNKNOWN	-38.92	D	1	0	1	0.545434
UNKNOWN	-38.924	N	1	0	1	0.545434
UNKNOWN	-38.928	Y	1	0	1	0.545434
UNKNOWN	-38.93	D	1	0	1	0.545434
UNKNOWN	-38.947	Y	1	0	1	0.545434
UNKNOWN	-39.022	I	1	0	1	0.545434
UNKNOWN	-39.025	Y	1	0	1	0.545434
UNKNOWN	-39.026	Y	1	0	1	0.545434
UNKNOWN	-39.049	H	1	0	1	0.545434
UNKNOWN	-39.057	Y	1	0	1	0.545434
UNKNOWN	-39.058	Y	1	0	1	0.545434
UNKNOWN	-39.086	L	1	0	1	0.545434
UNKNOWN	-39.097	C	1	0	1	0.545434
UNKNOWN	-39.126	C	1	0	1	0.545434
UNKNOWN	-39.17	L	1	0	1	0.545434
UNKNOWN	-39.186	E	1	0	1	0.545434
UNKNOWN	-39.309	L	1	0	1	0.545434
UNKNOWN	-39.364	H	1	0	1	0.545434
UNKNOWN	-39.55	Y	1	0	1	0.545434
UNKNOWN	-39.816	H	1	0	1	0.545434
UNKNOWN	-39.836	Y	1	0	1	0.545434
UNKNOWN	-39.854	Y	1	0	1	0.545434
UNKNOWN	-39.89	V	1	0	1	0.545434
UNKNOWN	-39.89	E	1	0	1	0.545434
UNKNOWN	-39.906	L	1	0	1	0.545434
UNKNOWN	-39.961	T	1	0	1	0.545434
UNKNOWN	-39.971	V	1	0	1	0.545434
UNKNOWN	-39.99	M	1	0	1	0.545434
UNKNOWN	-40.03	P	1	0	1	0.545434
UNKNOWN	-40.04	H	1	0	1	0.545434
UNKNOWN	-40.043	H	1	0	1	0.545434
UNKNOWN	-40.081	T	1	0	1	0.545434
UNKNOWN	-40.085	L	1	0	1	0.545434
UNKNOWN	-40.085	Q	1	0	1	0.545434
UNKNOWN	-40.086	L	1	0	1	0.545434
UNKNOWN	-40.087	T	1	0	1	0.545434
UNKNOWN	-40.088	T	1	0	1	0.545434
UNKNOWN	-40.091	I	1	0	1	0.545434
UNKNOWN	-40.093	F	1	0	1	0.545434
UNKNOWN	-40.097	N	1	0	1	0.545434
UNKNOWN	-40.128	Q	1	0	1	0.545434
UNKNOWN	-40.133	Q	1	0	1	0.545434
UNKNOWN	-40.147	H	1	0	1	0.545434
UNKNOWN	-40.28	R	1	0	1	0.545434
UNKNOWN	-40.406	V	1	0	1	0.545434
UNKNOWN	-40.559	N	1	0	1	0.545434
UNKNOWN	-40.911	L	1	0	1	0.545434
UNKNOWN	-40.95	L	1	0	1	0.545434
UNKNOWN	-40.956	W	1	0	1	0.545434
UNKNOWN	-40.958	T	1	0	1	0.545434
UNKNOWN	-40.976	I	1	0	1	0.545434
UNKNOWN	-40.979	E	1	0	1	0.545434
UNKNOWN	-40.993	V	1	0	1	0.545434
UNKNOWN	-41.018	L	1	0	1	0.545434
UNKNOWN	-41.021	H	1	0	1	0.545434
UNKNOWN	-41.026	Q	1	0	1	0.545434
UNKNOWN	-41.036	L	1	0	1	0.545434
UNKNOWN	-41.045	I	1	0	1	0.545434
UNKNOWN	-41.058	R	1	0	1	0.545434
UNKNOWN	-41.061	M	1	0	1	0.545434
UNKNOWN	-41.065	Q	1	0	1	0.545434
UNKNOWN	-41.067	N	1	0	1	0.545434
UNKNOWN	-41.07	M	1	0	1	0.545434
UNKNOWN	-41.096	F	1	0	1	0.545434
UNKNOWN	-41.103	Q	1	0	1	0.545434
UNKNOWN	-41.132	I	1	0	1	0.545434
UNKNOWN	-41.218	Y	1	0	1	0.545434
UNKNOWN	-41.262	C	1	0	1	0.545434
UNKNOWN	-41.801	E	1	0	1	0.545434
UNKNOWN	-41.907	H	1	0	1	0.545434
UNKNOWN	-41.91	T	1	0	1	0.545434
UNKNOWN	-41.911	E	1	0	1	0.545434
UNKNOWN	-41.921	F	1	0	1	0.545434
UNKNOWN	-41.928	N	1	0	1	0.545434
UNKNOWN	-41.931	N	1	0	1	0.545434
UNKNOWN	-41.932	P	1	0	1	0.545434
UNKNOWN	-41.955	L	1	0	1	0.545434
UNKNOWN	-41.989	T	1	0	1	0.545434
UNKNOWN	-41.997	T	1	0	1	0.545434
UNKNOWN	-42.011	E	1	0	1	0.545434
UNKNOWN	-42.028	W	1	0	1	0.545434
UNKNOWN	-42.035	V	1	0	1	0.545434
UNKNOWN	-42.041	V	1	0	1	0.545434
UNKNOWN	-42.042	E	1	0	1	0.545434
UNKNOWN	-42.044	V	1	0	1	0.545434
UNKNOWN	-42.046	V	1	0	1	0.545434
UNKNOWN	-42.048	L	1	0	1	0.545434
UNKNOWN	-42.048	V	1	0	1	0.545434
UNKNOWN	-42.05	V	1	0	1	0.545434
UNKNOWN	-42.06	T	1	0	1	0.545434
UNKNOWN	-42.063	V	1	0	1	0.545434
UNKNOWN	-42.064	H	1	0	1	0.545434
UNKNOWN	-42.079	L	1	0	1	0.545434
UNKNOWN	-42.109	L	1	0	1	0.545434
UNKNOWN	-42.109	V	1	0	1	0.545434
UNKNOWN	-42.112	T	1	0	1	0.545434
UNKNOWN	-42.112	E	1	0	1	0.545434
UNKNOWN	-42.132	C	1	0	1	0.545434
UNKNOWN	-42.238	T	1	0	1	0.545434
UNKNOWN	-42.268	E	1	0	1	0.545434
UNKNOWN	-42.452	N	1	0	1	0.545434
UNKNOWN	-42.704	L	1	0	1	0.545434
UNKNOWN	-42.899	M	1	0	1	0.545434
UNKNOWN	-42.915	H	1	0	1	0.545434
UNKNOWN	-42.933	N	1	0	1	0.545434
UNKNOWN	-42.937	E	1	0	1	0.545434
UNKNOWN	-42.941	Q	1	0	1	0.545434
UNKNOWN	-42.959	D	1	0	1	0.545434
UNKNOWN	-42.962	N	1	0	1	0.545434
UNKNOWN	-43.005	N	1	0	1	0.545434
UNKNOWN	-43.006	N	1	0	1	0.545434
UNKNOWN	-43.015	R	1	0	1	0.545434
UNKNOWN	-43.018	T	1	0	1	0.545434
UNKNOWN	-43.037	H	1	0	1	0.545434
UNKNOWN	-43.037	C	1	0	1	0.545434
UNKNOWN	-43.051	F	1	0	1	0.545434
UNKNOWN	-43.052	F	1	0	1	0.545434
UNKNOWN	-43.053	L	1	0	1	0.545434
UNKNOWN	-43.056	F	1	0	1	0.545434
UNKNOWN	-43.057	L	1	0	1	0.545434
UNKNOWN	-43.057	T	1	0	1	0.545434
UNKNOWN	-43.058	Q	1	0	1	0.545434
UNKNOWN	-43.06	H	1	0	1	0.545434
UNKNOWN	-43.078	M	1	0	1	0.545434
UNKNOWN	-43.084	H	1	0	1	0.545434
UNKNOWN	-43.09	E	1	0	1	0.545434
UNKNOWN	-43.099	I	1	0	1	0.545434
UNKNOWN	-43.106	E	1	0	1	0.545434
UNKNOWN	-43.183	I	1	0	1	0.545434
UNKNOWN	-43.201	I	1	0	1	0.545434
UNKNOWN	-43.671	H	1	0	1	0.545434
UNKNOWN	-43.821	L	1	0	1	0.545434
UNKNOWN	-43.829	T	1	0	1	0.545434
UNKNOWN	-43.845	H	1	0	1	0.545434
UNKNOWN	-43.845	D	1	0	1	0.545434
UNKNOWN	-43.848	N	1	0	1	0.545434
UNKNOWN	-43.914	Q	1	0	1	0.545434
UNKNOWN	-43.968	F	1	0	1	0.545434
UNKNOWN	-43.984	Q	1	0	1	0.545434
UNKNOWN	-43.985	D	1	0	1	0.545434
UNKNOWN	-43.987	H	1	0	1	0.545434
UNKNOWN	-43.988	E	1	0	1	0.545434
UNKNOWN	-43.988	C	1	0	1	0.545434
UNKNOWN	-43.992	H	1	0	1	0.545434
UNKNOWN	-44.014	L	1	0	1	0.545434
UNKNOWN	-44.014	I	1	0	1	0.545434
UNKNOWN	-44.015	T	1	0	1	0.545434
UNKNOWN	-44.02	N	1	0	1	0.545434
UNKNOWN	-44.027	L	1	0	1	0.545434
UNKNOWN	-44.027	E	1	0	1	0.545434
UNKNOWN	-44.039	Y	1	0	1	0.545434
UNKNOWN	-44.042	L	1	0	1	0.545434
UNKNOWN	-44.048	I	1	0	1	0.545434
UNKNOWN	-44.051	V	1	0	1	0.545434
UNKNOWN	-44.058	H	1	0	1	0.545434
UNKNOWN	-44.066	I	1	0	1	0.545434
UNKNOWN	-44.075	D	1	0	1	0.545434
UNKNOWN	-44.078	Y	1	0	1	0.545434
UNKNOWN	-44.079	Y	1	0	1	0.545434
UNKNOWN	-44.089	L	1	0	1	0.545434
UNKNOWN	-44.099	Y	1	0	1	0.545434
UNKNOWN	-44.113	Y	1	0	1	0.545434
UNKNOWN	-44.115	L	1	0	1	0.545434
UNKNOWN	-44.128	I	1	0	1	0.545434
UNKNOWN	-44.139	T	1	0	1	0.545434
UNKNOWN	-44.143	T	1	0	1	0.545434
UNKNOWN	-44.644	D	1	0	1	0.545434
UNKNOWN	-44.739	Y	1	0	1	0.545434
UNKNOWN	-44.855	D	1	0	1	0.545434
UNKNOWN	-44.87	Y	1	0	1	0.545434
UNKNOWN	-44.882	Y	1	0	1	0.545434
UNKNOWN	-44.883	E	1	0	1	0.545434
UNKNOWN	-44.9	Y	1	0	1	0.545434
UNKNOWN	-44.902	I	1	0	1	0.545434
UNKNOWN	-44.918	D	1	0	1	0.545434
UNKNOWN	-44.943	L	1	0	1	0.545434
UNKNOWN	-44.974	N	1	0	1	0.545434
UNKNOWN	-44.98	H	1	0	1	0.545434
UNKNOWN	-44.994	E	1	0	1	0.545434
UNKNOWN	-44.999	Q	1	0	1	0.545434
UNKNOWN	-45.004	F	1	0	1	0.545434
UNKNOWN	-45.021	N	1	0	1	0.545434
UNKNOWN	-45.022	W	1	0	1	0.545434
UNKNOWN	-45.026	I	1	0	1	0.545434
UNKNOWN	-45.031	E	1	0	1	0.545434
UNKNOWN	-45.036	C	1	0	1	0.545434
UNKNOWN	-45.063	L	1	0	1	0.545434
UNKNOWN	-45.073	Q	1	0	1	0.545434
UNKNOWN	-45.098	E	1	0	1	0.545434
UNKNOWN	-45.126	C	1	0	1	0.545434
UNKNOWN	-45.143	L	1	0	1	0.545434
UNKNOWN	-45.303	I	1	0	1	0.545434
UNKNOWN	-45.353	D	1	0	1	0.545434
UNKNOWN	-45.381	I	1	0	1	0.545434
UNKNOWN	-45.403	H	1	0	1	0.545434
UNKNOWN	-45.683	D	1	0	1	0.545434
UNKNOWN	-45.834	C	1	0	1	0.545434
UNKNOWN	-45.928	H	1	0	1	0.545434
UNKNOWN	-45.929	C	1	0	1	0.545434
UNKNOWN	-45.95	E	1	0	1	0.545434
UNKNOWN	-45.967	Q	1	0	1	0.545434
UNKNOWN	-45.987	M	1	0	1	0.545434
UNKNOWN	-45.989	M	1	0	1	0.545434
UNKNOWN	-45.989	C	1	0	1	0.545434
UNKNOWN	-45.99	C	1	0	1	0.545434
UNKNOWN	-45.992	M	1	0	1	0.545434
UNKNOWN	-45.993	H	1	0	1	0.545434
UNKNOWN	-46.001	L	1	0	1	0.545434
UNKNOWN	-46.006	N	1	0	1	0.545434
UNKNOWN	-46.054	N	1	0	1	0.545434
UNKNOWN	-46.056	H	1	0	1	0.545434
UNKNOWN	-46.068	H	1	0	1	0.545434
UNKNOWN	-46.084	M	1	0	1	0.545434
UNKNOWN	-46.101	L	1	0	1	0.545434
UNKNOWN	-46.104	N	1	0	1	0.545434
UNKNOWN	-46.108	L	1	0	1	0.545434
UNKNOWN	-46.109	Y	1	0	1	0.545434
UNKNOWN	-46.12	H	1	0	1	0.545434
UNKNOWN	-46.122	Q	1	0	1	0.545434
UNKNOWN	-46.123	E	1	0	1	0.545434
UNKNOWN	-46.123	C	1	0	1	0.545434
UNKNOWN	-46.124	C	1	0	1	0.545434
UNKNOWN	-46.132	I	1	0	1	0.545434
UNKNOWN	-46.156	E	1	0	1	0.545434
UNKNOWN	-46.159	E	1	0	1	0.545434
UNKNOWN	-46.16	E	1	0	1	0.545434
UNKNOWN	-46.176	N	1	0	1	0.545434
UNKNOWN	-46.894	L	1	0	1	0.545434
UNKNOWN	-46.933	N	1	0	1	0.545434
UNKNOWN	-46.968	I	1	0	1	0.545434
UNKNOWN	-46.992	N	1	0	1	0.545434
UNKNOWN	-46.998	M	1	0	1	0.545434
UNKNOWN	-46.999	M	1	0	1	0.545434
UNKNOWN	-47.001	M	1	0	1	0.545434
UNKNOWN	-47.048	E	1	0	1	0.545434
UNKNOWN	-47.053	Y	1	0	1	0.545434
UNKNOWN	-47.078	L	1	0	1	0.545434
UNKNOWN	-47.094	Y	1	0	1	0.545434
UNKNOWN	-47.102	E	1	0	1	0.545434
UNKNOWN	-47.103	L	1	0	1	0.545434
UNKNOWN	-47.104	L	1	0	1	0.545434
UNKNOWN	-47.104	Y	1	0	1	0.545434
UNKNOWN	-47.105	H	1	0	1	0.545434
UNKNOWN	-47.106	Q	1	0	1	0.545434
UNKNOWN	-47.106	D	1	0	1	0.545434
UNKNOWN	-47.107	D	1	0	1	0.545434
UNKNOWN	-47.141	I	1	0	1	0.545434
UNKNOWN	-47.141	E	1	0	1	0.545434
UNKNOWN	-47.143	E	1	0	1	0.545434
UNKNOWN	-47.183	L	1	0	1	0.545434
UNKNOWN	-47.359	Y	1	0	1	0.545434
UNKNOWN	-47.863	N	1	0	1	0.545434
UNKNOWN	-47.869	N	1	0	1	0.545434
UNKNOWN	-47.872	N	1	0	1	0.545434
UNKNOWN	-47.91	I	1	0	1	0.545434
UNKNOWN	-47.929	Y	1	0	1	0.545434
UNKNOWN	-47.934	Y	1	0	1	0.545434
UNKNOWN	-47.968	F	1	0	1	0.545434
UNKNOWN	-47.978	H	1	0	1	0.545434
UNKNOWN	-47.984	F	1	0	1	0.545434
UNKNOWN	-47.997	M	1	0	1	0.545434
UNKNOWN	-48.001	M	1	0	1	0.545434
UNKNOWN	-48.001	F	1	0	1	0.545434
UNKNOWN	-48.019	Q	1	0	1	0.545434
UNKNOWN	-48.037	Y	1	0	1	0.545434
UNKNOWN	-48.091	H	1	0	1	0.545434
UNKNOWN	-48.092	H	1	0	1	0.545434
UNKNOWN	-48.093	H	1	0	1	0.545434
UNKNOWN	-48.097	D	1	0	1	0.545434
UNKNOWN	-48.098	Y	1	0	1	0.545434
UNKNOWN	-48.098	Q	1	0	1	0.545434
UNKNOWN	-48.098	H	1	0	1	0.545434
UNKNOWN	-48.101	L	1	0	1	0.545434
UNKNOWN	-48.102	L	1	0	1	0.545434
UNKNOWN	-48.115	E	1	0	1	0.545434
UNKNOWN	-48.118	Y	1	0	1	0.545434
UNKNOWN	-48.118	D	1	0	1	0.545434
UNKNOWN	-48.119	Y	1	0	1	0.545434
UNKNOWN	-48.121	Q	1	0	1	0.545434
UNKNOWN	-48.181	L	1	0	1	0.545434
UNKNOWN	-48.189	W	1	0	1	0.545434
UNKNOWN	-48.212	I	1	0	1	0.545434
UNKNOWN	-48.304	F	1	0	1	0.545434
UNKNOWN	-48.832	F	1	0	1	0.545434
UNKNOWN	-48.85	R	1	0	1	0.545434
UNKNOWN	-48.853	E	1	0	1	0.545434
UNKNOWN	-48.87	H	1	0	1	0.545434
UNKNOWN	-48.892	Y	1	0	1	0.545434
UNKNOWN	-48.893	M	1	0	1	0.545434
UNKNOWN	-48.897	M	1	0	1	0.545434
UNKNOWN	-48.899	M	1	0	1	0.545434
UNKNOWN	-48.968	L	1	0	1	0.545434
UNKNOWN	-49.002	M	1	0	1	0.545434
UNKNOWN	-49.015	Y	1	0	1	0.545434
UNKNOWN	-49.02	L	1	0	1	0.545434
UNKNOWN	-49.021	I	1	0	1	0.545434
UNKNOWN	-49.022	Y	1	0	1	0.545434
UNKNOWN	-49.027	D	1	0	1	0.545434
UNKNOWN	-49.029	H	1	0	1	0.545434
UNKNOWN	-49.053	I	1	0	1	0.545434
UNKNOWN	-49.057	I	1	0	1	0.545434
UNKNOWN	-49.082	Q	1	0	1	0.545434
UNKNOWN	-49.086	Q	1	0	1	0.545434
UNKNOWN	-49.086	H	1	0	1	0.545434
UNKNOWN	-49.087	L	1	0	1	0.545434
UNKNOWN	-49.1	M	1	0	1	0.545434
UNKNOWN	-49.119	H	1	0	1	0.545434
UNKNOWN	-49.12	E	1	0	1	0.545434
UNKNOWN	-49.122	E	1	0	1	0.545434
UNKNOWN	-49.123	E	1	0	1	0.545434
UNKNOWN	-49.255	L	1	0	1	0.545434
UNKNOWN	-49.311	I	1	0	1	0.545434
UNKNOWN	-49.315	I	1	0	1	0.545434
UNKNOWN	-49.348	D	1	0	1	0.545434
UNKNOWN	-49.402	L	1	0	1	0.545434
UNKNOWN	-49.594	L	1	0	1	0.545434
UNKNOWN	-49.797	Q	1	0	1	0.545434
UNKNOWN	-49.805	L	1	0	1	0.545434
UNKNOWN	-49.886	M	1	0	1	0.545434
UNKNOWN	-49.902	M	1	0	1	0.545434
UNKNOWN	-49.908	L	1	0	1	0.545434
UNKNOWN	-49.96	E	1	0	1	0.545434
UNKNOWN	-49.962	H	1	0	1	0.545434
UNKNOWN	-49.977	Y	1	0	1	0.545434
UNKNOWN	-49.978	Q	1	0	1	0.545434
UNKNOWN	-49.986	Y	1	0	1	0.545434
UNKNOWN	-50.004	M	1	0	1	0.545434
UNKNOWN	-50.005	N	1	0	1	0.545434
UNKNOWN	-50.021	M	1	0	1	0.545434
UNKNOWN	-50.042	L	1	0	1	0.545434
UNKNOWN	-50.045	L	1	0	1	0.545434
UNKNOWN	-50.046	M	1	0	1	0.545434
UNKNOWN	-50.05	I	1	0	1	0.545434
UNKNOWN	-50.113	I	1	0	1	0.545434
UNKNOWN	-50.116	Q	1	0	1	0.545434
UNKNOWN	-50.15	D	1	0	1	0.545434
UNKNOWN	-50.173	L	1	0	1	0.545434
UNKNOWN	-50.237	Q	1	0	1	0.545434
UNKNOWN	-50.859	M	1	0	1	0.545434
UNKNOWN	-50.966	M	1	0	1	0.545434
UNKNOWN	-50.97	Y	1	0	1	0.545434
UNKNOWN	-50.977	L	1	0	1	0.545434
UNKNOWN	-50.978	N	1	0	1	0.545434
UNKNOWN	-50.996	E	1	0	1	0.545434
UNKNOWN	-51.013	H	1	0	1	0.545434
UNKNOWN	-51.07	M	1	0	1	0.545434
UNKNOWN	-51.099	D	1	0	1	0.545434
UNKNOWN	-51.851	L	1	0	1	0.545434
UNKNOWN	-51.888	F	1	0	1	0.545434
UNKNOWN	-51.891	F	1	0	1	0.545434
UNKNOWN	-51.892	L	1	0	1	0.545434
UNKNOWN	-51.908	L	1	0	1	0.545434
UNKNOWN	-51.936	H	1	0	1	0.545434
UNKNOWN	-51.971	D	1	0	1	0.545434
UNKNOWN	-51.996	E	1	0	1	0.545434
UNKNOWN	-52.008	R	1	0	1	0.545434
UNKNOWN	-52.059	L	1	0	1	0.545434
UNKNOWN	-52.075	N	1	0	1	0.545434
UNKNOWN	-52.118	Q	1	0	1	0.545434
UNKNOWN	-52.119	Q	1	0	1	0.545434
UNKNOWN	-52.122	Q	1	0	1	0.545434
UNKNOWN	-52.902	M	1	0	1	0.545434
UNKNOWN	-52.941	E	1	0	1	0.545434
UNKNOWN	-53.005	L	1	0	1	0.545434
UNKNOWN	-53.028	L	1	0	1	0.545434
UNKNOWN	-53.03	I	1	0	1	0.545434
UNKNOWN	-53.091	R	1	0	1	0.545434
UNKNOWN	-53.148	H	1	0	1	0.545434
UNKNOWN	-53.227	E	1	0	1	0.545434
UNKNOWN	-53.282	Q	1	0	1	0.545434
UNKNOWN	-53.283	Q	1	0	1	0.545434
UNKNOWN	-53.869	F	1	0	1	0.545434
UNKNOWN	-53.871	R	1	0	1	0.545434
UNKNOWN	-53.882	N	1	0	1	0.545434
UNKNOWN	-53.906	E	1	0	1	0.545434
UNKNOWN	-53.921	N	1	0	1	0.545434
UNKNOWN	-53.953	D	1	0	1	0.545434
UNKNOWN	-53.971	M	1	0	1	0.545434
UNKNOWN	-54.02	Y	1	0	1	0.545434
UNKNOWN	-54.061	E	1	0	1	0.545434
UNKNOWN	-54.062	H	1	0	1	0.545434
UNKNOWN	-54.062	F	1	0	1	0.545434
UNKNOWN	-54.064	E	1	0	1	0.545434
UNKNOWN	-54.076	I	1	0	1	0.545434
UNKNOWN	-54.094	R	1	0	1	0.545434
UNKNOWN	-54.1	Q	1	0	1	0.545434
UNKNOWN	-54.108	I	1	0	1	0.545434
UNKNOWN	-54.113	E	1	0	1	0.545434
UNKNOWN	-54.147	H	1	0	1	0.545434
UNKNOWN	-54.255	Q	1	0	1	0.545434
UNKNOWN	-54.279	E	1	0	1	0.545434
UNKNOWN	-54.351	F	1	0	1	0.545434
UNKNOWN	-54.927	N	1	0	1	0.545434
UNKNOWN	-54.932	N	1	0	1	0.545434
UNKNOWN	-54.932	E	1	0	1	0.545434
UNKNOWN	-54.961	E	1	0	1	0.545434
UNKNOWN	-54.974	F	1	0	1	0.545434
UNKNOWN	-55.011	I	1	0	1	0.545434
UNKNOWN	-55.021	I	1	0	1	0.545434
UNKNOWN	-55.046	R	1	0	1	0.545434
UNKNOWN	-55.048	R	1	0	1	0.545434
UNKNOWN	-55.053	R	1	0	1	0.545434
UNKNOWN	-55.058	E	1	0	1	0.545434
UNKNOWN	-55.061	D	1	0	1	0.545434
UNKNOWN	-55.094	E	1	0	1	0.545434
UNKNOWN	-55.1	L	1	0	1	0.545434
UNKNOWN	-55.869	E	1	0	1	0.545434
UNKNOWN	-55.89	L	1	0	1	0.545434
UNKNOWN	-55.948	R	1	0	1	0.545434
UNKNOWN	-55.968	H	1	0	1	0.545434
UNKNOWN	-55.992	L	1	0	1	0.545434
UNKNOWN	-56.05	L	1	0	1	0.545434
UNKNOWN	-56.052	L	1	0	1	0.545434
UNKNOWN	-56.054	H	1	0	1	0.545434
UNKNOWN	-56.058	E	1	0	1	0.545434
UNKNOWN	-56.059	L	1	0	1	0.545434
UNKNOWN	-56.06	L	1	0	1	0.545434
UNKNOWN	-56.06	E	1	0	1	0.545434
UNKNOWN	-56.063	Y	1	0	1	0.545434
UNKNOWN	-56.063	H	1	0	1	0.545434
UNKNOWN	-56.065	L	1	0	1	0.545434
UNKNOWN	-56.066	D	1	0	1	0.545434
UNKNOWN	-56.068	E	1	0	1	0.545434
UNKNOWN	-56.07	N	1	0	1	0.545434
UNKNOWN	-56.073	E	1	0	1	0.545434
UNKNOWN	-56.077	F	1	0	1	0.545434
UNKNOWN	-56.081	R	1	0	1	0.545434
UNKNOWN	-56.082	F	1	0	1	0.545434
UNKNOWN	-56.082	E	1	0	1	0.545434
UNKNOWN	-56.091	Q	1	0	1	0.545434
UNKNOWN	-56.115	F	1	0	1	0.545434
UNKNOWN	-56.116	N	1	0	1	0.545434
UNKNOWN	-56.117	N	1	0	1	0.545434
UNKNOWN	-56.217	F	1	0	1	0.545434
UNKNOWN	-56.279	H	1	0	1	0.545434
UNKNOWN	-56.317	Y	1	0	1	0.545434
UNKNOWN	-56.396	E	1	0	1	0.545434
UNKNOWN	-56.78	H	1	0	1	0.545434
UNKNOWN	-56.788	R	1	0	1	0.545434
UNKNOWN	-56.815	L	1	0	1	0.545434
UNKNOWN	-56.818	H	1	0	1	0.545434
UNKNOWN	-56.873	R	1	0	1	0.545434
UNKNOWN	-56.886	F	1	0	1	0.545434
UNKNOWN	-56.95	W	1	0	1	0.545434
UNKNOWN	-57.01	N	1	0	1	0.545434
UNKNOWN	-57.011	N	1	0	1	0.545434
UNKNOWN	-57.012	Y	1	0	1	0.545434
UNKNOWN	-57.018	Q	1	0	1	0.545434
UNKNOWN	-57.021	Q	1	0	1	0.545434
UNKNOWN	-57.036	W	1	0	1	0.545434
UNKNOWN	-57.061	Q	1	0	1	0.545434
UNKNOWN	-57.062	I	1	0	1	0.545434
UNKNOWN	-57.063	L	1	0	1	0.545434
UNKNOWN	-57.063	Q	1	0	1	0.545434
UNKNOWN	-57.064	H	1	0	1	0.545434
UNKNOWN	-57.065	R	1	0	1	0.545434
UNKNOWN	-57.065	F	1	0	1	0.545434
UNKNOWN	-57.066	Y	1	0	1	0.545434
UNKNOWN	-57.066	F	1	0	1	0.545434
UNKNOWN	-57.067	E	1	0	1	0.545434
UNKNOWN	-57.068	I	1	0	1	0.545434
UNKNOWN	-57.068	F	1	0	1	0.545434
UNKNOWN	-57.068	D	1	0	1	0.545434
UNKNOWN	-57.069	Q	1	0	1	0.545434
UNKNOWN	-57.071	R	1	0	1	0.545434
UNKNOWN	-57.072	H	1	0	1	0.545434
UNKNOWN	-57.072	E	1	0	1	0.545434
UNKNOWN	-57.08	H	1	0	1	0.545434
UNKNOWN	-57.095	F	1	0	1	0.545434
UNKNOWN	-57.106	L	1	0	1	0.545434
UNKNOWN	-57.107	L	1	0	1	0.545434
UNKNOWN	-57.123	N	1	0	1	0.545434
UNKNOWN	-57.124	Q	1	0	1	0.545434
UNKNOWN	-57.201	E	1	0	1	0.545434
UNKNOWN	-57.284	M	1	0	1	0.545434
UNKNOWN	-57.314	D	1	0	1	0.545434
UNKNOWN	-57.865	E	1	0	1	0.545434
UNKNOWN	-57.961	E	1	0	1	0.545434
UNKNOWN	-57.968	R	1	0	1	0.545434
UNKNOWN	-57.988	Q	1	0	1	0.545434
UNKNOWN	-58	E	1	0	1	0.545434
UNKNOWN	-58.001	E	1	0	1	0.545434
UNKNOWN	-58.002	D	1	0	1	0.545434
UNKNOWN	-58.003	E	1	0	1	0.545434
UNKNOWN	-58.011	E	1	0	1	0.545434
UNKNOWN	-58.046	E	1	0	1	0.545434
UNKNOWN	-58.048	E	1	0	1	0.545434
UNKNOWN	-58.051	H	1	0	1	0.545434
UNKNOWN	-58.061	H	1	0	1	0.545434
UNKNOWN	-58.062	F	1	0	1	0.545434
UNKNOWN	-58.064	I	1	0	1	0.545434
UNKNOWN	-58.066	Y	1	0	1	0.545434
UNKNOWN	-58.066	R	1	0	1	0.545434
UNKNOWN	-58.066	M	1	0	1	0.545434
UNKNOWN	-58.066	F	1	0	1	0.545434
UNKNOWN	-58.067	L	1	0	1	0.545434
UNKNOWN	-58.067	M	1	0	1	0.545434
UNKNOWN	-58.067	D	1	0	1	0.545434
UNKNOWN	-58.068	Q	1	0	1	0.545434
UNKNOWN	-58.068	N	1	0	1	0.545434
UNKNOWN	-58.069	I	1	0	1	0.545434
UNKNOWN	-58.071	Q	1	0	1	0.545434
UNKNOWN	-58.071	M	1	0	1	0.545434
UNKNOWN	-58.072	H	1	0	1	0.545434
UNKNOWN	-58.072	E	1	0	1	0.545434
UNKNOWN	-58.074	M	1	0	1	0.545434
UNKNOWN	-58.082	H	1	0	1	0.545434
UNKNOWN	-58.084	H	1	0	1	0.545434
UNKNOWN	-58.094	Y	1	0	1	0.545434
UNKNOWN	-58.111	E	1	0	1	0.545434
UNKNOWN	-58.113	Y	1	0	1	0.545434
UNKNOWN	-58.582	Q	1	0	1	0.545434
UNKNOWN	-58.816	F	1	0	1	0.545434
UNKNOWN	-58.876	F	1	0	1	0.545434
UNKNOWN	-58.882	H	1	0	1	0.545434
UNKNOWN	-58.885	M	1	0	1	0.545434
UNKNOWN	-58.901	E	1	0	1	0.545434
UNKNOWN	-58.931	H	1	0	1	0.545434
UNKNOWN	-58.937	Y	1	0	1	0.545434
UNKNOWN	-58.946	E	1	0	1	0.545434
UNKNOWN	-58.964	E	1	0	1	0.545434
UNKNOWN	-58.981	R	1	0	1	0.545434
UNKNOWN	-58.996	H	1	0	1	0.545434
UNKNOWN	-58.997	H	1	0	1	0.545434
UNKNOWN	-59	R	1	0	1	0.545434
UNKNOWN	-59	Q	1	0	1	0.545434
UNKNOWN	-59.03	E	1	0	1	0.545434
UNKNOWN	-59.039	Q	1	0	1	0.545434
UNKNOWN	-59.04	R	1	0	1	0.545434
UNKNOWN	-59.041	H	1	0	1	0.545434
UNKNOWN	-59.045	E	1	0	1	0.545434
UNKNOWN	-59.052	R	1	0	1	0.545434
UNKNOWN	-59.067	F	1	0	1	0.545434
UNKNOWN	-59.07	F	1	0	1	0.545434
UNKNOWN	-59.072	R	1	0	1	0.545434
UNKNOWN	-59.072	E	1	0	1	0.545434
UNKNOWN	-59.073	F	1	0	1	0.545434
UNKNOWN	-59.073	E	1	0	1	0.545434
UNKNOWN	-59.073	D	1	0	1	0.545434
UNKNOWN	-59.074	Y	1	0	1	0.545434
UNKNOWN	-59.078	H	1	0	1	0.545434
UNKNOWN	-59.08	H	1	0	1	0.545434
UNKNOWN	-59.081	Y	1	0	1	0.545434
UNKNOWN	-59.096	H	1	0	1	0.545434
UNKNOWN	-59.098	H	1	0	1	0.545434
UNKNOWN	-59.104	H	1	0	1	0.545434
UNKNOWN	-59.848	H	1	0	1	0.545434
UNKNOWN	-59.855	E	1	0	1	0.545434
UNKNOWN	-59.911	F	1	0	1	0.545434
UNKNOWN	-59.919	Y	1	0	1	0.545434
UNKNOWN	-59.923	H	1	0	1	0.545434
UNKNOWN	-59.929	E	1	0	1	0.545434
UNKNOWN	-59.947	H	1	0	1	0.545434
UNKNOWN	-59.957	Y	1	0	1	0.545434
UNKNOWN	-59.971	M	1	0	1	0.545434
UNKNOWN	-60.002	M	1	0	1	0.545434
UNKNOWN	-60.002	H	1	0	1	0.545434
UNKNOWN	-60.003	M	1	0	1	0.545434
UNKNOWN	-60.011	R	1	0	1	0.545434
UNKNOWN	-60.033	F	1	0	1	0.545434
UNKNOWN	-60.036	F	1	0	1	0.545434
UNKNOWN	-60.058	Q	1	0	1	0.545434
UNKNOWN	-60.066	H	1	0	1	0.545434
UNKNOWN	-60.073	E	1	0	1	0.545434
UNKNOWN	-60.075	E	1	0	1	0.545434
UNKNOWN	-60.08	F	1	0	1	0.545434
UNKNOWN	-60.09	Q	1	0	1	0.545434
UNKNOWN	-60.101	Q	1	0	1	0.545434
UNKNOWN	-60.102	E	1	0	1	0.545434
UNKNOWN	-60.103	E	1	0	1	0.545434
UNKNOWN	-60.112	H	1	0	1	0.545434
UNKNOWN	-60.113	Q	1	0	1	0.545434
UNKNOWN	-60.113	H	1	0	1	0.545434
UNKNOWN	-60.114	H	1	0	1	0.545434
UNKNOWN	-60.117	W	1	0	1	0.545434
UNKNOWN	-60.121	W	1	0	1	0.545434
UNKNOWN	-60.134	E	1	0	1	0.545434
UNKNOWN	-60.136	Y	1	0	1	0.545434
UNKNOWN	-60.137	Y	1	0	1	0.545434
UNKNOWN	-60.138	Q	1	0	1	0.545434
UNKNOWN	-60.138	E	1	0	1	0.545434
UNKNOWN	-60.139	E	1	0	1	0.545434
UNKNOWN	-60.153	F	1	0	1	0.545434
UNKNOWN	-60.203	H	1	0	1	0.545434
UNKNOWN	-60.243	E	1	0	1	0.545434
UNKNOWN	-60.999	H	1	0	1	0.545434
UNKNOWN	-61.116	R	1	0	1	0.545434
UNKNOWN	-61.121	Q	1	0	1	0.545434
UNKNOWN	-61.121	E	1	0	1	0.545434
UNKNOWN	-61.283	H	1	0	1	0.545434
UNKNOWN	-61.777	F	1	0	1	0.545434
UNKNOWN	-61.902	Q	1	0	1	0.545434
UNKNOWN	-61.935	Q	1	0	1	0.545434
UNKNOWN	-61.983	E	1	0	1	0.545434
UNKNOWN	-62.003	F	1	0	1	0.545434
UNKNOWN	-62.014	Y	1	0	1	0.545434
UNKNOWN	-62.047	R	1	0	1	0.545434
UNKNOWN	-62.078	Q	1	0	1	0.545434
UNKNOWN	-62.079	E	1	0	1	0.545434
UNKNOWN	-62.08	E	1	0	1	0.545434
UNKNOWN	-62.081	Q	1	0	1	0.545434
UNKNOWN	-62.083	H	1	0	1	0.545434
UNKNOWN	-62.094	H	1	0	1	0.545434
UNKNOWN	-62.11	Y	1	0	1	0.545434
UNKNOWN	-62.113	F	1	0	1	0.545434
UNKNOWN	-62.114	F	1	0	1	0.545434
UNKNOWN	-62.122	E	1	0	1	0.545434
UNKNOWN	-62.147	R	1	0	1	0.545434
UNKNOWN	-62.164	H	1	0	1	0.545434
UNKNOWN	-62.296	E	1	0	1	0.545434
UNKNOWN	-62.485	H	1	0	1	0.545434
UNKNOWN	-62.756	H	1	0	1	0.545434
UNKNOWN	-62.876	Q	1	0	1	0.545434
UNKNOWN	-62.899	M	1	0	1	0.545434
UNKNOWN	-62.921	E	1	0	1	0.545434
UNKNOWN	-62.954	W	1	0	1	0.545434
UNKNOWN	-63.053	E	1	0	1	0.545434
UNKNOWN	-63.06	E	1	0	1	0.545434
UNKNOWN	-63.063	H	1	0	1	0.545434
UNKNOWN	-63.066	H	1	0	1	0.545434
UNKNOWN	-63.089	F	1	0	1	0.545434
UNKNOWN	-63.099	W	1	0	1	0.545434
UNKNOWN	-63.1	Q	1	0	1	0.545434
UNKNOWN	-63.1	H	1	0	1	0.545434
UNKNOWN	-63.101	E	1	0	1	0.545434
UNKNOWN	-63.103	H	1	0	1	0.545434
UNKNOWN	-63.147	F	1	0	1	0.545434
UNKNOWN	-63.251	H	1	0	1	0.545434
UNKNOWN	-63.685	H	1	0	1	0.545434
UNKNOWN	-63.704	E	1	0	1	0.545434
UNKNOWN	-63.733	Q	1	0	1	0.545434
UNKNOWN	-63.81	Q	1	0	1	0.545434
UNKNOWN	-63.855	E	1	0	1	0.545434
UNKNOWN	-63.911	E	1	0	1	0.545434
UNKNOWN	-64.007	Q	1	0	1	0.545434
UNKNOWN	-64.039	H	1	0	1	0.545434
UNKNOWN	-64.057	H	1	0	1	0.545434
UNKNOWN	-64.057	E	1	0	1	0.545434
UNKNOWN	-64.065	F	1	0	1	0.545434
UNKNOWN	-64.072	Y	1	0	1	0.545434
UNKNOWN	-64.127	E	1	0	1	0.545434
UNKNOWN	-64.128	F	1	0	1	0.545434
UNKNOWN	-64.129	Y	1	0	1	0.545434
UNKNOWN	-64.129	E	1	0	1	0.545434
UNKNOWN	-64.13	Y	1	0	1	0.545434
UNKNOWN	-64.134	E	1	0	1	0.545434
UNKNOWN	-64.151	E	1	0	1	0.545434
UNKNOWN	-64.409	H	1	0	1	0.545434
UNKNOWN	-64.769	H	1	0	1	0.545434
UNKNOWN	-64.94	H	1	0	1	0.545434
UNKNOWN	-64.94	E	1	0	1	0.545434
UNKNOWN	-64.971	H	1	0	1	0.545434
UNKNOWN	-64.976	E	1	0	1	0.545434
UNKNOWN	-64.979	R	1	0	1	0.545434
UNKNOWN	-65.109	Q	1	0	1	0.545434
UNKNOWN	-65.113	H	1	0	1	0.545434
UNKNOWN	-65.115	H	1	0	1	0.545434
UNKNOWN	-65.116	E	1	0	1	0.545434
UNKNOWN	-65.117	Q	1	0	1	0.545434
UNKNOWN	-65.118	E	1	0	1	0.545434
UNKNOWN	-65.178	E	1	0	1	0.545434
UNKNOWN	-65.38	E	1	0	1	0.545434
UNKNOWN	-65.835	H	1	0	1	0.545434
UNKNOWN	-65.839	E	1	0	1	0.545434
UNKNOWN	-65.874	E	1	0	1	0.545434
UNKNOWN	-65.891	E	1	0	1	0.545434
UNKNOWN	-65.921	F	1	0	1	0.545434
UNKNOWN	-65.939	E	1	0	1	0.545434
UNKNOWN	-66.067	F	1	0	1	0.545434
UNKNOWN	-66.07	E	1	0	1	0.545434
UNKNOWN	-66.074	R	1	0	1	0.545434
UNKNOWN	-66.074	F	1	0	1	0.545434
UNKNOWN	-66.146	H	1	0	1	0.545434
UNKNOWN	-66.208	E	1	0	1	0.545434
UNKNOWN	-66.314	E	1	0	1	0.545434
UNKNOWN	-66.836	Q	1	0	1	0.545434
UNKNOWN	-66.859	E	1	0	1	0.545434
UNKNOWN	-66.95	H	1	0	1	0.545434
UNKNOWN	-66.956	Q	1	0	1	0.545434
UNKNOWN	-66.961	R	1	0	1	0.545434
UNKNOWN	-66.968	E	1	0	1	0.545434
UNKNOWN	-66.972	E	1	0	1	0.545434
UNKNOWN	-67.072	Y	1	0	1	0.545434
UNKNOWN	-67.105	H	1	0	1	0.545434
UNKNOWN	-67.131	H	1	0	1	0.545434
UNKNOWN	-67.133	E	1	0	1	0.545434
UNKNOWN	-67.232	R	1	0	1	0.545434
UNKNOWN	-67.555	H	1	0	1	0.545434
UNKNOWN	-67.9	F	1	0	1	0.545434
UNKNOWN	-67.936	Q	1	0	1	0.545434
UNKNOWN	-67.964	H	1	0	1	0.545434
UNKNOWN	-67.993	F	1	0	1	0.545434
UNKNOWN	-68.08	Q	1	0	1	0.545434
UNKNOWN	-68.091	M	1	0	1	0.545434
UNKNOWN	-68.114	Q	1	0	1	0.545434
UNKNOWN	-68.118	M	1	0	1	0.545434
UNKNOWN	-68.121	Y	1	0	1	0.545434
UNKNOWN	-68.228	E	1	0	1	0.545434
UNKNOWN	-68.909	F	1	0	1	0.545434
UNKNOWN	-68.979	Y	1	0	1	0.545434
UNKNOWN	-68.991	Q	1	0	1	0.545434
UNKNOWN	-69.061	R	1	0	1	0.545434
UNKNOWN	-69.062	R	1	0	1	0.545434
UNKNOWN	-69.063	E	1	0	1	0.545434
UNKNOWN	-69.067	R	1	0	1	0.545434
UNKNOWN	-69.07	R	1	0	1	0.545434
UNKNOWN	-69.328	F	1	0	1	0.545434
UNKNOWN	-69.822	F	1	0	1	0.545434
UNKNOWN	-69.834	H	1	0	1	0.545434
UNKNOWN	-69.849	Y	1	0	1	0.545434
UNKNOWN	-69.884	Q	1	0	1	0.545434
UNKNOWN	-70.13	H	1	0	1	0.545434
UNKNOWN	-70.277	E	1	0	1	0.545434
UNKNOWN	-70.816	Y	1	0	1	0.545434
UNKNOWN	-70.824	W	1	0	1	0.545434
UNKNOWN	-70.83	W	1	0	1	0.545434
UNKNOWN	-70.864	F	1	0	1	0.545434
UNKNOWN	-70.992	Q	1	0	1	0.545434
UNKNOWN	-71.004	Y	1	0	1	0.545434
UNKNOWN	-71.011	W	1	0	1	0.545434
UNKNOWN	-71.03	Q	1	0	1	0.545434
UNKNOWN	-71.032	Q	1	0	1	0.545434
UNKNOWN	-71.037	Q	1	0	1	0.545434
UNKNOWN	-71.051	W	1	0	1	0.545434
UNKNOWN	-71.401	H	1	0	1	0.545434
UNKNOWN	-71.505	E	1	0	1	0.545434
UNKNOWN	-71.867	M	1	0	1	0.545434
UNKNOWN	-71.967	H	1	0	1	0.545434
UNKNOWN	-72.014	Y	1	0	1	0.545434
UNKNOWN	-72.016	R	1	0	1	0.545434
UNKNOWN	-72.016	E	1	0	1	0.545434
UNKNOWN	-72.019	E	1	0	1	0.545434
UNKNOWN	-72.021	E	1	0	1	0.545434
UNKNOWN	-72.025	E	1	0	1	0.545434
UNKNOWN	-72.029	F	1	0	1	0.545434
UNKNOWN	-72.064	H	1	0	1	0.545434
UNKNOWN	-72.162	H	1	0	1	0.545434
UNKNOWN	-72.201	W	1	0	1	0.545434
UNKNOWN	-72.901	M	1	0	1	0.545434
UNKNOWN	-72.915	Y	1	0	1	0.545434
UNKNOWN	-72.92	Y	1	0	1	0.545434
UNKNOWN	-72.925	F	1	0	1	0.545434
UNKNOWN	-72.953	F	1	0	1	0.545434
UNKNOWN	-73.022	F	1	0	1	0.545434
UNKNOWN	-73.046	F	1	0	1	0.545434
UNKNOWN	-73.137	M	1	0	1	0.545434
UNKNOWN	-73.152	F	1	0	1	0.545434
UNKNOWN	-73.195	F	1	0	1	0.545434
UNKNOWN	-73.198	F	1	0	1	0.545434
UNKNOWN	-73.246	H	1	0	1	0.545434
UNKNOWN	-73.78	M	1	0	1	0.545434
UNKNOWN	-73.867	H	1	0	1	0.545434
UNKNOWN	-73.92	M	1	0	1	0.545434
UNKNOWN	-73.947	W	1	0	1	0.545434
UNKNOWN	-73.985	H	1	0	1	0.545434
UNKNOWN	-73.987	H	1	0	1	0.545434
UNKNOWN	-73.993	H	1	0	1	0.545434
UNKNOWN	-74.055	Y	1	0	1	0.545434
UNKNOWN	-74.097	W	1	0	1	0.545434
UNKNOWN	-74.115	M	1	0	1	0.545434
UNKNOWN	-74.119	H	1	0	1	0.545434
UNKNOWN	-74.154	W	1	0	1	0.545434
UNKNOWN	-74.169	H	1	0	1	0.545434
UNKNOWN	-74.17	Y	1	0	1	0.545434
UNKNOWN	-74.17	W	1	0	1	0.545434
UNKNOWN	-74.193	F	1	0	1	0.545434
UNKNOWN	-74.198	F	1	0	1	0.545434
UNKNOWN	-74.237	R	1	0	1	0.545434
UNKNOWN	-74.866	H	1	0	1	0.545434
UNKNOWN	-74.882	Y	1	0	1	0.545434
UNKNOWN	-74.973	Y	1	0	1	0.545434
UNKNOWN	-75.052	R	1	0	1	0.545434
UNKNOWN	-75.093	Y	1	0	1	0.545434
UNKNOWN	-75.146	F	1	0	1	0.545434
UNKNOWN	-75.426	H	1	0	1	0.545434
UNKNOWN	-75.915	Y	1	0	1	0.545434
UNKNOWN	-75.926	H	1	0	1	0.545434
UNKNOWN	-75.987	H	1	0	1	0.545434
UNKNOWN	-76.035	H	1	0	1	0.545434
UNKNOWN	-76.037	Y	1	0	1	0.545434
UNKNOWN	-76.062	H	1	0	1	0.545434
UNKNOWN	-76.081	H	1	0	1	0.545434
UNKNOWN	-76.086	H	1	0	1	0.545434
UNKNOWN	-76.126	Y	1	0	1	0.545434
UNKNOWN	-76.129	H	1	0	1	0.545434
UNKNOWN	-76.131	H	1	0	1	0.545434
UNKNOWN	-76.183	W	1	0	1	0.545434
UNKNOWN	-76.336	H	1	0	1	0.545434
UNKNOWN	-76.342	F	1	0	1	0.545434
UNKNOWN	-76.378	Y	1	0	1	0.545434
UNKNOWN	-76.997	R	1	0	1	0.545434
UNKNOWN	-77.008	R	1	0	1	0.545434
UNKNOWN	-77.118	Y	1	0	1	0.545434
UNKNOWN	-77.123	H	1	0	1	0.545434
UNKNOWN	-77.306	H	1	0	1	0.545434
UNKNOWN	-77.982	Y	1	0	1	0.545434
UNKNOWN	-77.999	Y	1	0	1	0.545434
UNKNOWN	-78.059	H	1	0	1	0.545434
UNKNOWN	-78.07	Y	1	0	1	0.545434
UNKNOWN	-78.075	R	1	0	1	0.545434
UNKNOWN	-78.153	Y	1	0	1	0.545434
UNKNOWN	-78.154	Y	1	0	1	0.545434
UNKNOWN	-78.407	H	1	0	1	0.545434
UNKNOWN	-78.796	H	1	0	1	0.545434
UNKNOWN	-78.953	H	1	0	1	0.545434
UNKNOWN	-78.954	H	1	0	1	0.545434
UNKNOWN	-78.958	H	1	0	1	0.545434
UNKNOWN	-78.969	F	1	0	1	0.545434
UNKNOWN	-78.999	R	1	0	1	0.545434
UNKNOWN	-79	R	1	0	1	0.545434
UNKNOWN	-79.003	R	1	0	1	0.545434
UNKNOWN	-79.006	F	1	0	1	0.545434
UNKNOWN	-79.018	H	1	0	1	0.545434
UNKNOWN	-79.034	H	1	0	1	0.545434
UNKNOWN	-79.04	F	1	0	1	0.545434
UNKNOWN	-79.131	Y	1	0	1	0.545434
UNKNOWN	-79.132	F	1	0	1	0.545434
UNKNOWN	-79.133	R	1	0	1	0.545434
UNKNOWN	-79.855	F	1	0	1	0.545434
UNKNOWN	-80.011	H	1	0	1	0.545434
UNKNOWN	-80.089	H	1	0	1	0.545434
UNKNOWN	-80.093	W	1	0	1	0.545434
UNKNOWN	-81.024	F	1	0	1	0.545434
UNKNOWN	-81.626	R	1	0	1	0.545434
UNKNOWN	-81.962	F	1	0	1	0.545434
UNKNOWN	-83.052	F	1	0	1	0.545434
UNKNOWN	-83.083	R	1	0	1	0.545434
UNKNOWN	-83.772	R	1	0	1	0.545434
UNKNOWN	-84.053	R	1	0	1	0.545434
UNKNOWN	-84.126	Y	1	0	1	0.545434
UNKNOWN	-84.151	Y	1	0	1	0.545434
UNKNOWN	-84.188	R	1	0	1	0.545434
UNKNOWN	-84.326	R	1	0	1	0.545434
UNKNOWN	-84.867	F	1	0	1	0.545434
UNKNOWN	-84.995	F	1	0	1	0.545434
UNKNOWN	-85.032	F	1	0	1	0.545434
UNKNOWN	-85.058	R	1	0	1	0.545434
UNKNOWN	-85.064	F	1	0	1	0.545434
UNKNOWN	-85.118	F	1	0	1	0.545434
UNKNOWN	-85.119	F	1	0	1	0.545434
UNKNOWN	-85.122	F	1	0	1	0.545434
UNKNOWN	-85.237	F	1	0	1	0.545434
UNKNOWN	-85.813	F	1	0	1	0.545434
UNKNOWN	-86.01	F	1	0	1	0.545434
UNKNOWN	-86.016	F	1	0	1	0.545434
UNKNOWN	-86.019	F	1	0	1	0.545434
UNKNOWN	-86.955	F	1	0	1	0.545434
UNKNOWN	-87.177	F	1	0	1	0.545434
UNKNOWN	-87.908	F	1	0	1	0.545434
UNKNOWN	-87.939	Y	1	0	1	0.545434
UNKNOWN	-88.02	F	1	0	1	0.545434
UNKNOWN	-88.033	F	1	0	1	0.545434
UNKNOWN	-88.128	Y	1	0	1	0.545434
UNKNOWN	-88.129	Y	1	0	1	0.545434
UNKNOWN	-88.13	F	1	0	1	0.545434
UNKNOWN	-88.131	R	1	0	1	0.545434
UNKNOWN	-88.245	Y	1	0	1	0.545434
UNKNOWN	-88.889	F	1	0	1	0.545434
UNKNOWN	-88.92	F	1	0	1	0.545434
UNKNOWN	-88.923	F	1	0	1	0.545434
UNKNOWN	-88.982	F	1	0	1	0.545434
UNKNOWN	-89.116	F	1	0	1	0.545434
UNKNOWN	-89.164	Y	1	0	1	0.545434
UNKNOWN	-89.165	Y	1	0	1	0.545434
UNKNOWN	-89.571	F	1	0	1	0.545434
UNKNOWN	-89.894	Y	1	0	1	0.545434
UNKNOWN	-89.908	F	1	0	1	0.545434
UNKNOWN	-89.944	W	1	0	1	0.545434
UNKNOWN	-90.132	Y	1	0	1	0.545434
UNKNOWN	-90.146	F	1	0	1	0.545434
UNKNOWN	-90.943	Y	1	0	1	0.545434
UNKNOWN	-90.955	R	1	0	1	0.545434
UNKNOWN	-90.99	F	1	0	1	0.545434
UNKNOWN	-91.069	R	1	0	1	0.545434
UNKNOWN	-91.508	R	1	0	1	0.545434
UNKNOWN	-91.885	R	1	0	1	0.545434
UNKNOWN	-91.927	W	1	0	1	0.545434
UNKNOWN	-91.947	Y	1	0	1	0.545434
UNKNOWN	-92.026	R	1	0	1	0.545434
UNKNOWN	-92.043	Y	1	0	1	0.545434
UNKNOWN	-92.045	R	1	0	1	0.545434
UNKNOWN	-92.109	Y	1	0	1	0.545434
UNKNOWN	-92.126	Y	1	0	1	0.545434
UNKNOWN	-92.128	Y	1	0	1	0.545434
UNKNOWN	-92.53	R	1	0	1	0.545434
UNKNOWN	-94.786	Y	1	0	1	0.545434
UNKNOWN	-94.981	Y	1	0	1	0.545434
UNKNOWN	-94.997	R	1	0	1	0.545434
UNKNOWN	-95.137	R	1	0	1	0.545434
UNKNOWN	-95.91	W	1	0	1	0.545434
UNKNOWN	-95.911	W	1	0	1	0.545434
UNKNOWN	-96.003	Y	1	0	1	0.545434
UNKNOWN	-96.197	Y	1	0	1	0.545434
UNKNOWN	-97.012	R	1	0	1	0.545434
UNKNOWN	-97.03	Y	1	0	1	0.545434
UNKNOWN	-97.099	Y	1	0	1	0.545434
UNKNOWN	-98.015	Y	1	0	1	0.545434
UNKNOWN	-98.058	Y	1	0	1	0.545434
UNKNOWN	-98.061	Y	1	0	1	0.545434
UNKNOWN	-98.066	Y	1	0	1	0.545434
UNKNOWN	-98.067	Y	1	0	1	0.545434
UNKNOWN	-98.069	Y	1	0	1	0.545434
UNKNOWN	-98.97	Y	1	0	1	0.545434
UNKNOWN	-99.02	Y	1	0	1	0.545434
UNKNOWN	-99.072	R	1	0	1	0.545434
UNKNOWN	-99.076	R	1	0	1	0.545434
UNKNOWN	-99.077	R	1	0	1	0.545434
UNKNOWN	-99.078	R	1	0	1	0.545434
UNKNOWN	-99.08	R	1	0	1	0.545434
UNKNOWN	-99.104	Y	1	0	1	0.545434
UNKNOWN	-100.624	Y	1	0	1	0.545434
UNKNOWN	-100.894	Y	1	0	1	0.545434
UNKNOWN	-101.031	Y	1	0	1	0.545434
UNKNOWN	-101.053	Y	1	0	1	0.545434
UNKNOWN	-101.062	W	1	0	1	0.545434
UNKNOWN	-101.063	W	1	0	1	0.545434
UNKNOWN	-102.019	Y	1	0	1	0.545434
UNKNOWN	-102.164	W	1	0	1	0.545434
UNKNOWN	-103.038	W	1	0	1	0.545434
UNKNOWN	-103.075	Y	1	0	1	0.545434
UNKNOWN	-103.087	Y	1	0	1	0.545434
UNKNOWN	-103.114	Y	1	0	1	0.545434
UNKNOWN	-103.145	Y	1	0	1	0.545434
UNKNOWN	-103.954	Y	1	0	1	0.545434
UNKNOWN	-104.178	Y	1	0	1	0.545434
UNKNOWN	-104.182	Y	1	0	1	0.545434
UNKNOWN	-104.202	Y	1	0	1	0.545434
UNKNOWN	-104.858	W	1	0	1	0.545434
UNKNOWN	-105.119	Y	1	0	1	0.545434
UNKNOWN	-105.948	Y	1	0	1	0.545434
UNKNOWN	-106.91	W	1	0	1	0.545434
UNKNOWN	-107.053	W	1	0	1	0.545434
UNKNOWN	-107.14	Y	1	0	1	0.545434
UNKNOWN	-107.14	W	1	0	1	0.545434
UNKNOWN	-107.464	W	1	0	1	0.545434
UNKNOWN	-109.965	W	1	0	1	0.545434
UNKNOWN	-112.116	W	1	0	1	0.545434
UNKNOWN	-113.002	W	1	0	1	0.545434
UNKNOWN	-113.061	W	1	0	1	0.545434
UNKNOWN	-116.054	W	1	0	1	0.545434
UNKNOWN	-117.963	W	1	0	1	0.545434
UNKNOWN	-122.137	W	1	0	1	0.545434
UNKNOWN	-123.019	W	1	0	1	0.545434
UNKNOWN	-125.068	W	1	0	1	0.545434
UNKNOWN	-125.996	W	1	0	1	0.545434
UNKNOWN	-127.096	W	1	0	1	0.545434
UNKNOWN	-128.28	W	1	0	1	0.545434
UNKNOWN	-128.288	W	1	0	1	0.545434
UNKNOWN	-129.038	W	1	0	1	0.545434
UNKNOWN	-129.056	W	1	0	1	0.545434
UNKNOWN	-130.066	W	1	0	1	0.545434
UNKNOWN	302.197	K	0	8	-3.16993	-3.62449
UNKNOWN	17.028	Y	0	7	-3	-3.45457
UNKNOWN	-57.067	L	0	6	-2.80735	-3.26192
UNKNOWN	305.217	P	0	5	-2.58496	-3.03953
Ethyl	28.031	Y	0	5	-2.58496	-3.03953
Cation:Al[III]	23.958	P	0	5	-2.58496	-3.03953
UNKNOWN	19.989	A	0	5	-2.58496	-3.03953
UNKNOWN	306.222	P	0	4	-2.32193	-2.77649
UNKNOWN	246.143	K	0	4	-2.32193	-2.77649
UNKNOWN	246.134	V	0	4	-2.32193	-2.77649
UNKNOWN	226.166	V	0	4	-2.32193	-2.77649
SPITC:13C(6)	220.991	R	0	4	-2.32193	-2.77649
UNKNOWN	184.121	S	0	4	-2.32193	-2.77649
UNKNOWN	177.045	C	0	4	-2.32193	-2.77649
UNKNOWN	173.055	E	0	4	-2.32193	-2.77649
UNKNOWN	173.051	D	0	4	-2.32193	-2.77649
UNKNOWN	156.092	V	0	4	-2.32193	-2.77649
UNKNOWN	94.052	Q	0	4	-2.32193	-2.77649
LABILE	63.015	Unknown	0	4	-2.32193	-2.77649
Cation:Cu[I]	61.922	L	0	4	-2.32193	-2.77649
UNKNOWN	37.946	P	0	4	-2.32193	-2.77649
UNKNOWN	30.014	A	0	4	-2.32193	-2.77649
UNKNOWN	-57.066	H	0	4	-2.32193	-2.77649
UNKNOWN	487.247	K	0	3	-2	-2.45457
UNKNOWN	321.207	V	0	3	-2	-2.45457
UNKNOWN	320.199	P	0	3	-2	-2.45457
UNKNOWN	305.22	L	0	3	-2	-2.45457
UNKNOWN	305.216	L	0	3	-2	-2.45457
UNKNOWN	305.213	H	0	3	-2	-2.45457
UNKNOWN	305.211	V	0	3	-2	-2.45457
UNKNOWN	303.209	I	0	3	-2	-2.45457
UNKNOWN	303.203	V	0	3	-2	-2.45457
UNKNOWN	303.196	Q	0	3	-2	-2.45457
UNKNOWN	303.196	P	0	3	-2	-2.45457
UNKNOWN	302.2	K	0	3	-2	-2.45457
UNKNOWN	275.218	A	0	3	-2	-2.45457
UNKNOWN	269.175	E	0	3	-2	-2.45457
UNKNOWN	233.17	V	0	3	-2	-2.45457
UNKNOWN	233.17	K	0	3	-2	-2.45457
UNKNOWN	233.169	K	0	3	-2	-2.45457
UNKNOWN	214.059	Q	0	3	-2	-2.45457
UNKNOWN	211.096	A	0	3	-2	-2.45457
TNBS	210.987	R	0	3	-2	-2.45457
TNBS	210.987	A	0	3	-2	-2.45457
UNKNOWN	198.108	D	0	3	-2	-2.45457
UNKNOWN	198.101	D	0	3	-2	-2.45457
UNKNOWN	197.104	K	0	3	-2	-2.45457
UNKNOWN	186.102	H	0	3	-2	-2.45457
UNKNOWN	186.066	F	0	3	-2	-2.45457
UNKNOWN	184.12	S	0	3	-2	-2.45457
UNKNOWN	177.048	C	0	3	-2	-2.45457
UNKNOWN	175.063	F	0	3	-2	-2.45457
UNKNOWN	171.091	Q	0	3	-2	-2.45457
UNKNOWN	171.091	K	0	3	-2	-2.45457
UNKNOWN	170.07	L	0	3	-2	-2.45457
Arg	156.101	C	0	3	-2	-2.45457
UNKNOWN	154.075	V	0	3	-2	-2.45457
UNKNOWN	94.052	G	0	3	-2	-2.45457
Cation:Fe[II]	53.919	S	0	3	-2	-2.45457
Propyl	42.047	F	0	3	-2	-2.45457
UNKNOWN	40.031	L	0	3	-2	-2.45457
LABILE	34.051	Unknown	0	3	-2	-2.45457
UNKNOWN	32.992	P	0	3	-2	-2.45457
UNKNOWN	30.978	L	0	3	-2	-2.45457
UNKNOWN	30.013	G	0	3	-2	-2.45457
UNKNOWN	29.993	T	0	3	-2	-2.45457
UNKNOWN	28.046	Q	0	3	-2	-2.45457
UNKNOWN	28.044	Q	0	3	-2	-2.45457
UNKNOWN	26.107	Y	0	3	-2	-2.45457
UNKNOWN	22.967	N	0	3	-2	-2.45457
UNKNOWN	18.031	V	0	3	-2	-2.45457
UNKNOWN	17.167	M	0	3	-2	-2.45457
UNKNOWN	15.093	M	0	3	-2	-2.45457
LABILE	15.038	Unknown	0	3	-2	-2.45457
UNKNOWN	15.014	G	0	3	-2	-2.45457
UNKNOWN	12.994	V	0	3	-2	-2.45457
UNKNOWN	-2.015	W	0	3	-2	-2.45457
UNKNOWN	-3.907	S	0	3	-2	-2.45457
UNKNOWN	-17.008	D	0	3	-2	-2.45457
UNKNOWN	-17.027	Q	0	3	-2	-2.45457
UNKNOWN	-18.013	F	0	3	-2	-2.45457
UNKNOWN	-18.015	V	0	3	-2	-2.45457
UNKNOWN	-18.016	L	0	3	-2	-2.45457
UNKNOWN	-19.092	C	0	3	-2	-2.45457
UNKNOWN	-19.093	C	0	3	-2	-2.45457
UNKNOWN	-19.094	C	0	3	-2	-2.45457
UNKNOWN	-21.017	N	0	3	-2	-2.45457
UNKNOWN	-56.049	I	0	3	-2	-2.45457
UNKNOWN	-58.008	D	0	3	-2	-2.45457
UNKNOWN	-58.07	F	0	3	-2	-2.45457
UNKNOWN	-58.07	L	0	3	-2	-2.45457
UNKNOWN	-103.006	W	0	3	-2	-2.45457
UNKNOWN	-103.141	Y	0	3	-2	-2.45457
UNKNOWN	634.473	K	0	2	-1.58496	-2.03953
UNKNOWN	487.248	K	0	2	-1.58496	-2.03953
UNKNOWN	460.334	K	0	2	-1.58496	-2.03953
UNKNOWN	344.242	K	0	2	-1.58496	-2.03953
UNKNOWN	322.218	M	0	2	-1.58496	-2.03953
LABILE	322.218	Unknown	0	2	-1.58496	-2.03953
UNKNOWN	322.213	V	0	2	-1.58496	-2.03953
UNKNOWN	322.21	V	0	2	-1.58496	-2.03953
UNKNOWN	322.203	V	0	2	-1.58496	-2.03953
UNKNOWN	321.217	H	0	2	-1.58496	-2.03953
UNKNOWN	321.21	E	0	2	-1.58496	-2.03953
UNKNOWN	321.202	M	0	2	-1.58496	-2.03953
UNKNOWN	321.198	P	0	2	-1.58496	-2.03953
UNKNOWN	321.195	M	0	2	-1.58496	-2.03953
UNKNOWN	319.216	K	0	2	-1.58496	-2.03953
UNKNOWN	319.191	I	0	2	-1.58496	-2.03953
UNKNOWN	318.19	P	0	2	-1.58496	-2.03953
UNKNOWN	317.208	K	0	2	-1.58496	-2.03953
LG-pyrrole	316.204	H	0	2	-1.58496	-2.03953
UNKNOWN	309.166	M	0	2	-1.58496	-2.03953
UNKNOWN	306.228	P	0	2	-1.58496	-2.03953
UNKNOWN	306.227	G	0	2	-1.58496	-2.03953
UNKNOWN	306.22	P	0	2	-1.58496	-2.03953
UNKNOWN	306.22	A	0	2	-1.58496	-2.03953
UNKNOWN	306.219	S	0	2	-1.58496	-2.03953
UNKNOWN	306.217	V	0	2	-1.58496	-2.03953
UNKNOWN	306.216	M	0	2	-1.58496	-2.03953
UNKNOWN	306.215	E	0	2	-1.58496	-2.03953
UNKNOWN	306.196	P	0	2	-1.58496	-2.03953
UNKNOWN	305.225	P	0	2	-1.58496	-2.03953
UNKNOWN	305.219	Y	0	2	-1.58496	-2.03953
UNKNOWN	305.218	T	0	2	-1.58496	-2.03953
UNKNOWN	305.217	F	0	2	-1.58496	-2.03953
UNKNOWN	305.211	A	0	2	-1.58496	-2.03953
UNKNOWN	305.21	Y	0	2	-1.58496	-2.03953
LABILE	305.207	Unknown	0	2	-1.58496	-2.03953
UNKNOWN	305.206	S	0	2	-1.58496	-2.03953
UNKNOWN	305.206	Q	0	2	-1.58496	-2.03953
UNKNOWN	305.197	S	0	2	-1.58496	-2.03953
UNKNOWN	305.192	G	0	2	-1.58496	-2.03953
UNKNOWN	304.245	Q	0	2	-1.58496	-2.03953
UNKNOWN	304.216	S	0	2	-1.58496	-2.03953
UNKNOWN	304.21	W	0	2	-1.58496	-2.03953
LABILE	304.208	Unknown	0	2	-1.58496	-2.03953
UNKNOWN	303.254	V	0	2	-1.58496	-2.03953
UNKNOWN	303.226	S	0	2	-1.58496	-2.03953
UNKNOWN	303.225	S	0	2	-1.58496	-2.03953
UNKNOWN	303.222	V	0	2	-1.58496	-2.03953
UNKNOWN	303.22	I	0	2	-1.58496	-2.03953
UNKNOWN	303.22	E	0	2	-1.58496	-2.03953
UNKNOWN	303.215	P	0	2	-1.58496	-2.03953
UNKNOWN	303.213	P	0	2	-1.58496	-2.03953
UNKNOWN	303.211	G	0	2	-1.58496	-2.03953
UNKNOWN	303.21	I	0	2	-1.58496	-2.03953
UNKNOWN	303.21	E	0	2	-1.58496	-2.03953
UNKNOWN	303.209	Q	0	2	-1.58496	-2.03953
UNKNOWN	303.207	Q	0	2	-1.58496	-2.03953
UNKNOWN	303.207	F	0	2	-1.58496	-2.03953
UNKNOWN	303.204	Q	0	2	-1.58496	-2.03953
UNKNOWN	303.204	M	0	2	-1.58496	-2.03953
UNKNOWN	303.202	F	0	2	-1.58496	-2.03953
UNKNOWN	303.2	T	0	2	-1.58496	-2.03953
UNKNOWN	303.199	D	0	2	-1.58496	-2.03953
UNKNOWN	303.198	V	0	2	-1.58496	-2.03953
UNKNOWN	303.198	S	0	2	-1.58496	-2.03953
UNKNOWN	303.198	F	0	2	-1.58496	-2.03953
UNKNOWN	302.202	K	0	2	-1.58496	-2.03953
UNKNOWN	302.199	S	0	2	-1.58496	-2.03953
UNKNOWN	302.199	F	0	2	-1.58496	-2.03953
UNKNOWN	302.194	T	0	2	-1.58496	-2.03953
UNKNOWN	302.193	T	0	2	-1.58496	-2.03953
UNKNOWN	302.19	F	0	2	-1.58496	-2.03953
UNKNOWN	301.191	L	0	2	-1.58496	-2.03953
UNKNOWN	301.094	K	0	2	-1.58496	-2.03953
UNKNOWN	301.092	K	0	2	-1.58496	-2.03953
UNKNOWN	300.176	K	0	2	-1.58496	-2.03953
LABILE	299.192	Unknown	0	2	-1.58496	-2.03953
LABILE	298.191	Unknown	0	2	-1.58496	-2.03953
LABILE	298.19	Unknown	0	2	-1.58496	-2.03953
UNKNOWN	284.774	A	0	2	-1.58496	-2.03953
UNKNOWN	276.205	R	0	2	-1.58496	-2.03953
UNKNOWN	270.678	K	0	2	-1.58496	-2.03953
UNKNOWN	269.177	E	0	2	-1.58496	-2.03953
UNKNOWN	258.101	T	0	2	-1.58496	-2.03953
Phosphogluconoylation	258.014	T	0	2	-1.58496	-2.03953
Phosphogluconoylation	258.014	R	0	2	-1.58496	-2.03953
UNKNOWN	256.092	A	0	2	-1.58496	-2.03953
UNKNOWN	254.134	S	0	2	-1.58496	-2.03953
UNKNOWN	249.261	A	0	2	-1.58496	-2.03953
UNKNOWN	247.188	G	0	2	-1.58496	-2.03953
UNKNOWN	246.139	S	0	2	-1.58496	-2.03953
UNKNOWN	246.134	K	0	2	-1.58496	-2.03953
UNKNOWN	246.086	S	0	2	-1.58496	-2.03953
UNKNOWN	245.08	S	0	2	-1.58496	-2.03953
UNKNOWN	244.108	T	0	2	-1.58496	-2.03953
UNKNOWN	243.128	H	0	2	-1.58496	-2.03953
UNKNOWN	243.122	I	0	2	-1.58496	-2.03953
UNKNOWN	243.059	P	0	2	-1.58496	-2.03953
UNKNOWN	240.073	P	0	2	-1.58496	-2.03953
UNKNOWN	238.097	A	0	2	-1.58496	-2.03953
UNKNOWN	233.172	K	0	2	-1.58496	-2.03953
Dansyl	233.051	N	0	2	-1.58496	-2.03953
UNKNOWN	230.09	G	0	2	-1.58496	-2.03953
UNKNOWN	230.054	N	0	2	-1.58496	-2.03953
UNKNOWN	230.035	G	0	2	-1.58496	-2.03953
UNKNOWN	229.162	A	0	2	-1.58496	-2.03953
UNKNOWN	228.113	D	0	2	-1.58496	-2.03953
UNKNOWN	228.112	Q	0	2	-1.58496	-2.03953
UNKNOWN	228.112	G	0	2	-1.58496	-2.03953
UNKNOWN	228.11	H	0	2	-1.58496	-2.03953
UNKNOWN	228.074	K	0	2	-1.58496	-2.03953
UNKNOWN	226.132	S	0	2	-1.58496	-2.03953
UNKNOWN	226.095	L	0	2	-1.58496	-2.03953
TMT	224.152	C	0	2	-1.58496	-2.03953
UNKNOWN	222.136	K	0	2	-1.58496	-2.03953
SPITC:13C(6)	220.991	W	0	2	-1.58496	-2.03953
SPITC:13C(6)	220.991	M	0	2	-1.58496	-2.03953
SPITC:13C(6)	220.991	C	0	2	-1.58496	-2.03953
UNKNOWN	216.077	S	0	2	-1.58496	-2.03953
UNKNOWN	215.213	M	0	2	-1.58496	-2.03953
SPITC	214.971	I	0	2	-1.58496	-2.03953
UNKNOWN	214.199	V	0	2	-1.58496	-2.03953
UNKNOWN	214.131	P	0	2	-1.58496	-2.03953
UNKNOWN	214.095	G	0	2	-1.58496	-2.03953
UNKNOWN	214.06	K	0	2	-1.58496	-2.03953
UNKNOWN	214.059	D	0	2	-1.58496	-2.03953
UNKNOWN	212.116	P	0	2	-1.58496	-2.03953
UNKNOWN	212.085	Q	0	2	-1.58496	-2.03953
UNKNOWN	212.081	Q	0	2	-1.58496	-2.03953
UNKNOWN	210.102	V	0	2	-1.58496	-2.03953
UNKNOWN	210.101	G	0	2	-1.58496	-2.03953
UNKNOWN	209.017	Y	0	2	-1.58496	-2.03953
UNKNOWN	205.141	K	0	2	-1.58496	-2.03953
UNKNOWN	205.102	M	0	2	-1.58496	-2.03953
UNKNOWN	202.058	T	0	2	-1.58496	-2.03953
UNKNOWN	202.056	G	0	2	-1.58496	-2.03953
UNKNOWN	202.041	D	0	2	-1.58496	-2.03953
UNKNOWN	201.075	F	0	2	-1.58496	-2.03953
UNKNOWN	200.116	V	0	2	-1.58496	-2.03953
UNKNOWN	200.115	H	0	2	-1.58496	-2.03953
UNKNOWN	200.08	D	0	2	-1.58496	-2.03953
UNKNOWN	200.026	L	0	2	-1.58496	-2.03953
UNKNOWN	199.111	K	0	2	-1.58496	-2.03953
UNKNOWN	199.085	A	0	2	-1.58496	-2.03953
UNKNOWN	199.085	L	0	2	-1.58496	-2.03953
UNKNOWN	199.084	L	0	2	-1.58496	-2.03953
UNKNOWN	198.102	D	0	2	-1.58496	-2.03953
UNKNOWN	198.064	T	0	2	-1.58496	-2.03953
UNKNOWN	197.107	K	0	2	-1.58496	-2.03953
UNKNOWN	197.069	S	0	2	-1.58496	-2.03953
UNKNOWN	195.086	L	0	2	-1.58496	-2.03953
UNKNOWN	193.242	K	0	2	-1.58496	-2.03953
LABILE	193.017	Unknown	0	2	-1.58496	-2.03953
UNKNOWN	189.949	K	0	2	-1.58496	-2.03953
UNKNOWN	189.045	Y	0	2	-1.58496	-2.03953
UNKNOWN	188.178	M	0	2	-1.58496	-2.03953
UNKNOWN	186.1	H	0	2	-1.58496	-2.03953
UNKNOWN	186.08	T	0	2	-1.58496	-2.03953
UNKNOWN	186.065	V	0	2	-1.58496	-2.03953
UNKNOWN	186.065	A	0	2	-1.58496	-2.03953
UNKNOWN	184.121	K	0	2	-1.58496	-2.03953
3sulfo	183.983	S	0	2	-1.58496	-2.03953
UNKNOWN	182.079	H	0	2	-1.58496	-2.03953
UNKNOWN	181.16	Q	0	2	-1.58496	-2.03953
UNKNOWN	181.038	K	0	2	-1.58496	-2.03953
UNKNOWN	180.271	K	0	2	-1.58496	-2.03953
UNKNOWN	177.976	T	0	2	-1.58496	-2.03953
Unknown:177	176.745	N	0	2	-1.58496	-2.03953
UNKNOWN	175.064	F	0	2	-1.58496	-2.03953
NDA	175.042	M	0	2	-1.58496	-2.03953
UNKNOWN	173.095	K	0	2	-1.58496	-2.03953
UNKNOWN	173.074	K	0	2	-1.58496	-2.03953
UNKNOWN	171.09	L	0	2	-1.58496	-2.03953
UNKNOWN	170.105	G	0	2	-1.58496	-2.03953
UNKNOWN	168.052	L	0	2	-1.58496	-2.03953
UNKNOWN	166.011	C	0	2	-1.58496	-2.03953
UNKNOWN	165.055	Q	0	2	-1.58496	-2.03953
UNKNOWN	163.093	M	0	2	-1.58496	-2.03953
Unknown:162	162.126	W	0	2	-1.58496	-2.03953
Hex	162.053	F	0	2	-1.58496	-2.03953
UNKNOWN	161.104	R	0	2	-1.58496	-2.03953
SulfanilicAcid:13C(6)	161.024	H	0	2	-1.58496	-2.03953
UNKNOWN	160.029	V	0	2	-1.58496	-2.03953
UNKNOWN	160.028	A	0	2	-1.58496	-2.03953
UNKNOWN	159.056	Y	0	2	-1.58496	-2.03953
UNKNOWN	158.07	L	0	2	-1.58496	-2.03953
UNKNOWN	157.073	N	0	2	-1.58496	-2.03953
UNKNOWN	157.038	S	0	2	-1.58496	-2.03953
UNKNOWN	156.155	K	0	2	-1.58496	-2.03953
UNKNOWN	156.129	A	0	2	-1.58496	-2.03953
UNKNOWN	156.127	A	0	2	-1.58496	-2.03953
UNKNOWN	156.104	D	0	2	-1.58496	-2.03953
UNKNOWN	156.097	H	0	2	-1.58496	-2.03953
UNKNOWN	156.096	D	0	2	-1.58496	-2.03953
UNKNOWN	156.088	P	0	2	-1.58496	-2.03953
UNKNOWN	156.088	G	0	2	-1.58496	-2.03953
UNKNOWN	149.221	D	0	2	-1.58496	-2.03953
UNKNOWN	144.075	G	0	2	-1.58496	-2.03953
UNKNOWN	144.073	T	0	2	-1.58496	-2.03953
UNKNOWN	129.08	H	0	2	-1.58496	-2.03953
UNKNOWN	128.097	V	0	2	-1.58496	-2.03953
UNKNOWN	128.097	T	0	2	-1.58496	-2.03953
UNKNOWN	128.097	G	0	2	-1.58496	-2.03953
UNKNOWN	128.096	L	0	2	-1.58496	-2.03953
UNKNOWN	110.092	T	0	2	-1.58496	-2.03953
UNKNOWN	98.312	S	0	2	-1.58496	-2.03953
UNKNOWN	88.002	C	0	2	-1.58496	-2.03953
UNKNOWN	88	C	0	2	-1.58496	-2.03953
UNKNOWN	86.979	Y	0	2	-1.58496	-2.03953
UNKNOWN	73.178	C	0	2	-1.58496	-2.03953
UNKNOWN	72.02	G	0	2	-1.58496	-2.03953
UNKNOWN	71.002	Y	0	2	-1.58496	-2.03953
UNKNOWN	71.001	Y	0	2	-1.58496	-2.03953
UNKNOWN	71	Y	0	2	-1.58496	-2.03953
UNKNOWN	69.965	P	0	2	-1.58496	-2.03953
UNKNOWN	66.012	P	0	2	-1.58496	-2.03953
UNKNOWN	65.014	P	0	2	-1.58496	-2.03953
LABILE	63.127	Unknown	0	2	-1.58496	-2.03953
Cation:Cu[I]	61.922	V	0	2	-1.58496	-2.03953
Cation:Zn[II]	61.913	L	0	2	-1.58496	-2.03953
UNKNOWN	61.085	C	0	2	-1.58496	-2.03953
UNKNOWN	60.038	S	0	2	-1.58496	-2.03953
UNKNOWN	60.036	S	0	2	-1.58496	-2.03953
UNKNOWN	59.142	Q	0	2	-1.58496	-2.03953
UNKNOWN	58.006	M	0	2	-1.58496	-2.03953
LABILE	58.002	Unknown	0	2	-1.58496	-2.03953
UNKNOWN	57.022	L	0	2	-1.58496	-2.03953
UNKNOWN	56.064	R	0	2	-1.58496	-2.03953
UNKNOWN	56.063	R	0	2	-1.58496	-2.03953
Cation:Ni[II]	55.92	A	0	2	-1.58496	-2.03953
UNKNOWN	48.065	V	0	2	-1.58496	-2.03953
UNKNOWN	48.06	A	0	2	-1.58496	-2.03953
UNKNOWN	47.007	D	0	2	-1.58496	-2.03953
UNKNOWN	47	P	0	2	-1.58496	-2.03953
UNKNOWN	46.999	C	0	2	-1.58496	-2.03953
UNKNOWN	43.957	F	0	2	-1.58496	-2.03953
UNKNOWN	43.019	L	0	2	-1.58496	-2.03953
UNKNOWN	42.059	N	0	2	-1.58496	-2.03953
UNKNOWN	42.049	V	0	2	-1.58496	-2.03953
UNKNOWN	42.049	M	0	2	-1.58496	-2.03953
UNKNOWN	40.139	G	0	2	-1.58496	-2.03953
UNKNOWN	40.138	G	0	2	-1.58496	-2.03953
UNKNOWN	40.04	P	0	2	-1.58496	-2.03953
UNKNOWN	40.032	L	0	2	-1.58496	-2.03953
UNKNOWN	40.031	M	0	2	-1.58496	-2.03953
UNKNOWN	38.963	S	0	2	-1.58496	-2.03953
Cation:K	37.956	F	0	2	-1.58496	-2.03953
LABILE	36.01	Unknown	0	2	-1.58496	-2.03953
UNKNOWN	34.052	L	0	2	-1.58496	-2.03953
UNKNOWN	34.005	S	0	2	-1.58496	-2.03953
UNKNOWN	34.003	A	0	2	-1.58496	-2.03953
UNKNOWN	33.097	S	0	2	-1.58496	-2.03953
UNKNOWN	33.093	S	0	2	-1.58496	-2.03953
UNKNOWN	33.022	I	0	2	-1.58496	-2.03953
UNKNOWN	33.021	S	0	2	-1.58496	-2.03953
UNKNOWN	33.016	L	0	2	-1.58496	-2.03953
UNKNOWN	32.996	P	0	2	-1.58496	-2.03953
LABILE	32.041	Unknown	0	2	-1.58496	-2.03953
LABILE	31.23	Unknown	0	2	-1.58496	-2.03953
UNKNOWN	31.007	H	0	2	-1.58496	-2.03953
UNKNOWN	31.004	I	0	2	-1.58496	-2.03953
UNKNOWN	30.982	I	0	2	-1.58496	-2.03953
UNKNOWN	30.982	A	0	2	-1.58496	-2.03953
UNKNOWN	30.981	Q	0	2	-1.58496	-2.03953
UNKNOWN	30.98	L	0	2	-1.58496	-2.03953
UNKNOWN	30.979	E	0	2	-1.58496	-2.03953
UNKNOWN	30.977	L	0	2	-1.58496	-2.03953
UNKNOWN	28.989	L	0	2	-1.58496	-2.03953
UNKNOWN	28.034	A	0	2	-1.58496	-2.03953
UNKNOWN	28.031	G	0	2	-1.58496	-2.03953
UNKNOWN	28.029	V	0	2	-1.58496	-2.03953
UNKNOWN	26.105	S	0	2	-1.58496	-2.03953
UNKNOWN	22.985	M	0	2	-1.58496	-2.03953
Cation:Na	21.982	W	0	2	-1.58496	-2.03953
UNKNOWN	21.979	V	0	2	-1.58496	-2.03953
UNKNOWN	21.979	T	0	2	-1.58496	-2.03953
UNKNOWN	21.979	A	0	2	-1.58496	-2.03953
UNKNOWN	21.978	N	0	2	-1.58496	-2.03953
UNKNOWN	20.982	G	0	2	-1.58496	-2.03953
UNKNOWN	20.971	P	0	2	-1.58496	-2.03953
LABILE	20.137	Unknown	0	2	-1.58496	-2.03953
UNKNOWN	20.031	L	0	2	-1.58496	-2.03953
UNKNOWN	19.996	A	0	2	-1.58496	-2.03953
LABILE	19.121	Unknown	0	2	-1.58496	-2.03953
UNKNOWN	19.041	P	0	2	-1.58496	-2.03953
UNKNOWN	19.038	V	0	2	-1.58496	-2.03953
UNKNOWN	19.038	E	0	2	-1.58496	-2.03953
UNKNOWN	19.035	D	0	2	-1.58496	-2.03953
UNKNOWN	19.032	Y	0	2	-1.58496	-2.03953
LABILE	19.032	Unknown	0	2	-1.58496	-2.03953
UNKNOWN	19.008	L	0	2	-1.58496	-2.03953
LABILE	18.968	Unknown	0	2	-1.58496	-2.03953
LABILE	18.632	Unknown	0	2	-1.58496	-2.03953
LABILE	18.111	Unknown	0	2	-1.58496	-2.03953
UNKNOWN	18.029	L	0	2	-1.58496	-2.03953
LABILE	18.004	Unknown	0	2	-1.58496	-2.03953
LABILE	17.672	Unknown	0	2	-1.58496	-2.03953
LABILE	17.242	Unknown	0	2	-1.58496	-2.03953
UNKNOWN	17.191	P	0	2	-1.58496	-2.03953
UNKNOWN	17.068	M	0	2	-1.58496	-2.03953
UNKNOWN	17.034	V	0	2	-1.58496	-2.03953
UNKNOWN	17.033	P	0	2	-1.58496	-2.03953
UNKNOWN	17.032	Q	0	2	-1.58496	-2.03953
UNKNOWN	17.03	T	0	2	-1.58496	-2.03953
UNKNOWN	17.03	N	0	2	-1.58496	-2.03953
UNKNOWN	17.029	W	0	2	-1.58496	-2.03953
UNKNOWN	17.023	Y	0	2	-1.58496	-2.03953
UNKNOWN	17.023	Q	0	2	-1.58496	-2.03953
UNKNOWN	17.023	I	0	2	-1.58496	-2.03953
UNKNOWN	17.021	L	0	2	-1.58496	-2.03953
UNKNOWN	17.02	T	0	2	-1.58496	-2.03953
UNKNOWN	17.02	L	0	2	-1.58496	-2.03953
UNKNOWN	17.019	A	0	2	-1.58496	-2.03953
UNKNOWN	17.018	V	0	2	-1.58496	-2.03953
UNKNOWN	17.015	P	0	2	-1.58496	-2.03953
LABILE	17.012	Unknown	0	2	-1.58496	-2.03953
LABILE	17.009	Unknown	0	2	-1.58496	-2.03953
UNKNOWN	16.996	H	0	2	-1.58496	-2.03953
UNKNOWN	16.877	M	0	2	-1.58496	-2.03953
UNKNOWN	16.117	E	0	2	-1.58496	-2.03953
LABILE	16.082	Unknown	0	2	-1.58496	-2.03953
LABILE	16.031	Unknown	0	2	-1.58496	-2.03953
UNKNOWN	16.029	P	0	2	-1.58496	-2.03953
LABILE	15.988	Unknown	0	2	-1.58496	-2.03953
LABILE	15.293	Unknown	0	2	-1.58496	-2.03953
UNKNOWN	15.17	M	0	2	-1.58496	-2.03953
UNKNOWN	15.132	M	0	2	-1.58496	-2.03953
UNKNOWN	15.119	M	0	2	-1.58496	-2.03953
UNKNOWN	15.102	M	0	2	-1.58496	-2.03953
UNKNOWN	15.096	A	0	2	-1.58496	-2.03953
UNKNOWN	15.08	I	0	2	-1.58496	-2.03953
LABILE	15.071	Unknown	0	2	-1.58496	-2.03953
UNKNOWN	15.051	M	0	2	-1.58496	-2.03953
LABILE	15.033	Unknown	0	2	-1.58496	-2.03953
UNKNOWN	15.032	M	0	2	-1.58496	-2.03953
UNKNOWN	15.012	N	0	2	-1.58496	-2.03953
UNKNOWN	15.006	V	0	2	-1.58496	-2.03953
UNKNOWN	14.984	I	0	2	-1.58496	-2.03953
UNKNOWN	14.983	S	0	2	-1.58496	-2.03953
UNKNOWN	14.982	M	0	2	-1.58496	-2.03953
UNKNOWN	14.979	Y	0	2	-1.58496	-2.03953
UNKNOWN	14.938	M	0	2	-1.58496	-2.03953
UNKNOWN	14.902	M	0	2	-1.58496	-2.03953
LABILE	14.638	Unknown	0	2	-1.58496	-2.03953
LABILE	14.124	Unknown	0	2	-1.58496	-2.03953
UNKNOWN	14.092	M	0	2	-1.58496	-2.03953
UNKNOWN	14.085	M	0	2	-1.58496	-2.03953
LABILE	14.07	Unknown	0	2	-1.58496	-2.03953
UNKNOWN	14.068	M	0	2	-1.58496	-2.03953
UNKNOWN	14.055	M	0	2	-1.58496	-2.03953
UNKNOWN	14.052	M	0	2	-1.58496	-2.03953
UNKNOWN	14.033	M	0	2	-1.58496	-2.03953
Methyl	14.016	M	0	2	-1.58496	-2.03953
UNKNOWN	13.979	M	0	2	-1.58496	-2.03953
LABILE	13.964	Unknown	0	2	-1.58496	-2.03953
UNKNOWN	13.941	M	0	2	-1.58496	-2.03953
UNKNOWN	13.223	A	0	2	-1.58496	-2.03953
LABILE	13.192	Unknown	0	2	-1.58496	-2.03953
UNKNOWN	13.165	M	0	2	-1.58496	-2.03953
UNKNOWN	13.072	M	0	2	-1.58496	-2.03953
UNKNOWN	13.056	M	0	2	-1.58496	-2.03953
LABILE	13.035	Unknown	0	2	-1.58496	-2.03953
UNKNOWN	12.997	L	0	2	-1.58496	-2.03953
UNKNOWN	12.996	L	0	2	-1.58496	-2.03953
UNKNOWN	12.991	P	0	2	-1.58496	-2.03953
LABILE	12.987	Unknown	0	2	-1.58496	-2.03953
LABILE	12.979	Unknown	0	2	-1.58496	-2.03953
UNKNOWN	12.926	M	0	2	-1.58496	-2.03953
LABILE	12.332	Unknown	0	2	-1.58496	-2.03953
UNKNOWN	12.181	L	0	2	-1.58496	-2.03953
LABILE	12.18	Unknown	0	2	-1.58496	-2.03953
UNKNOWN	12.177	A	0	2	-1.58496	-2.03953
UNKNOWN	12.176	A	0	2	-1.58496	-2.03953
UNKNOWN	12.144	M	0	2	-1.58496	-2.03953
UNKNOWN	12.04	T	0	2	-1.58496	-2.03953
UNKNOWN	10.9	G	0	2	-1.58496	-2.03953
UNKNOWN	9.022	H	0	2	-1.58496	-2.03953
UNKNOWN	6.145	F	0	2	-1.58496	-2.03953
UNKNOWN	5.102	L	0	2	-1.58496	-2.03953
LABILE	4.138	Unknown	0	2	-1.58496	-2.03953
UNKNOWN	4.133	L	0	2	-1.58496	-2.03953
LABILE	4.111	Unknown	0	2	-1.58496	-2.03953
UNKNOWN	4.103	N	0	2	-1.58496	-2.03953
LABILE	4.083	Unknown	0	2	-1.58496	-2.03953
UNKNOWN	3.994	P	0	2	-1.58496	-2.03953
LABILE	3.968	Unknown	0	2	-1.58496	-2.03953
UNKNOWN	3.903	P	0	2	-1.58496	-2.03953
UNKNOWN	1.986	N	0	2	-1.58496	-2.03953
UNKNOWN	-1.982	C	0	2	-1.58496	-2.03953
UNKNOWN	-2.008	V	0	2	-1.58496	-2.03953
UNKNOWN	-3.867	F	0	2	-1.58496	-2.03953
UNKNOWN	-3.876	T	0	2	-1.58496	-2.03953
UNKNOWN	-3.878	T	0	2	-1.58496	-2.03953
UNKNOWN	-3.88	T	0	2	-1.58496	-2.03953
UNKNOWN	-3.908	L	0	2	-1.58496	-2.03953
UNKNOWN	-3.919	I	0	2	-1.58496	-2.03953
UNKNOWN	-3.971	E	0	2	-1.58496	-2.03953
UNKNOWN	-4.006	V	0	2	-1.58496	-2.03953
UNKNOWN	-4.021	L	0	2	-1.58496	-2.03953
UNKNOWN	-4.051	A	0	2	-1.58496	-2.03953
UNKNOWN	-4.097	H	0	2	-1.58496	-2.03953
UNKNOWN	-4.097	F	0	2	-1.58496	-2.03953
UNKNOWN	-4.099	C	0	2	-1.58496	-2.03953
UNKNOWN	-4.116	S	0	2	-1.58496	-2.03953
UNKNOWN	-4.989	L	0	2	-1.58496	-2.03953
UNKNOWN	-5.013	L	0	2	-1.58496	-2.03953
UNKNOWN	-5.015	L	0	2	-1.58496	-2.03953
UNKNOWN	-5.056	Q	0	2	-1.58496	-2.03953
UNKNOWN	-5.968	E	0	2	-1.58496	-2.03953
UNKNOWN	-6.988	L	0	2	-1.58496	-2.03953
UNKNOWN	-10.019	P	0	2	-1.58496	-2.03953
UNKNOWN	-11.885	I	0	2	-1.58496	-2.03953
UNKNOWN	-13.952	Y	0	2	-1.58496	-2.03953
UNKNOWN	-15.018	Y	0	2	-1.58496	-2.03953
UNKNOWN	-16.998	M	0	2	-1.58496	-2.03953
UNKNOWN	-17.002	L	0	2	-1.58496	-2.03953
UNKNOWN	-17.008	T	0	2	-1.58496	-2.03953
UNKNOWN	-17.01	P	0	2	-1.58496	-2.03953
UNKNOWN	-17.022	Q	0	2	-1.58496	-2.03953
UNKNOWN	-17.023	S	0	2	-1.58496	-2.03953
UNKNOWN	-17.995	L	0	2	-1.58496	-2.03953
UNKNOWN	-18.009	P	0	2	-1.58496	-2.03953
UNKNOWN	-18.013	P	0	2	-1.58496	-2.03953
UNKNOWN	-18.013	N	0	2	-1.58496	-2.03953
UNKNOWN	-18.127	L	0	2	-1.58496	-2.03953
UNKNOWN	-18.731	D	0	2	-1.58496	-2.03953
UNKNOWN	-19.086	H	0	2	-1.58496	-2.03953
UNKNOWN	-20.087	L	0	2	-1.58496	-2.03953
UNKNOWN	-21.85	H	0	2	-1.58496	-2.03953
UNKNOWN	-21.917	E	0	2	-1.58496	-2.03953
UNKNOWN	-22.023	H	0	2	-1.58496	-2.03953
UNKNOWN	-22.034	H	0	2	-1.58496	-2.03953
UNKNOWN	-22.114	C	0	2	-1.58496	-2.03953
UNKNOWN	-26.012	T	0	2	-1.58496	-2.03953
UNKNOWN	-26.051	L	0	2	-1.58496	-2.03953
UNKNOWN	-27.014	N	0	2	-1.58496	-2.03953
UNKNOWN	-28.034	V	0	2	-1.58496	-2.03953
UNKNOWN	-28.059	H	0	2	-1.58496	-2.03953
UNKNOWN	-28.06	H	0	2	-1.58496	-2.03953
UNKNOWN	-30.016	S	0	2	-1.58496	-2.03953
UNKNOWN	-31.158	D	0	2	-1.58496	-2.03953
UNKNOWN	-33.144	E	0	2	-1.58496	-2.03953
UNKNOWN	-34.895	P	0	2	-1.58496	-2.03953
UNKNOWN	-35.018	T	0	2	-1.58496	-2.03953
UNKNOWN	-36.054	H	0	2	-1.58496	-2.03953
UNKNOWN	-37.066	R	0	2	-1.58496	-2.03953
UNKNOWN	-38.104	T	0	2	-1.58496	-2.03953
UNKNOWN	-42.113	E	0	2	-1.58496	-2.03953
UNKNOWN	-43.057	F	0	2	-1.58496	-2.03953
UNKNOWN	-43.059	F	0	2	-1.58496	-2.03953
UNKNOWN	-44.019	T	0	2	-1.58496	-2.03953
UNKNOWN	-46.053	H	0	2	-1.58496	-2.03953
UNKNOWN	-46.911	D	0	2	-1.58496	-2.03953
UNKNOWN	-54.064	L	0	2	-1.58496	-2.03953
UNKNOWN	-57.065	E	0	2	-1.58496	-2.03953
UNKNOWN	-57.069	L	0	2	-1.58496	-2.03953
UNKNOWN	-58.067	E	0	2	-1.58496	-2.03953
UNKNOWN	-58.068	L	0	2	-1.58496	-2.03953
UNKNOWN	-58.071	L	0	2	-1.58496	-2.03953
UNKNOWN	-58.073	F	0	2	-1.58496	-2.03953
UNKNOWN	-63.764	Q	0	2	-1.58496	-2.03953
UNKNOWN	-70.093	Y	0	2	-1.58496	-2.03953
UNKNOWN	-75.953	F	0	2	-1.58496	-2.03953
UNKNOWN	-85.061	R	0	2	-1.58496	-2.03953
UNKNOWN	-99.079	R	0	2	-1.58496	-2.03953
UNKNOWN	-103.001	W	0	2	-1.58496	-2.03953
UNKNOWN	-107.138	Y	0	2	-1.58496	-2.03953
UNKNOWN	-113.062	W	0	2	-1.58496	-2.03953
UNKNOWN	644.31	K	0	1	-1	-1.45457
UNKNOWN	631.248	K	0	1	-1	-1.45457
UNKNOWN	625.304	K	0	1	-1	-1.45457
UNKNOWN	624.164	K	0	1	-1	-1.45457
UNKNOWN	607.414	K	0	1	-1	-1.45457
UNKNOWN	607.107	K	0	1	-1	-1.45457
UNKNOWN	601.071	K	0	1	-1	-1.45457
UNKNOWN	601.06	K	0	1	-1	-1.45457
UNKNOWN	597.221	K	0	1	-1	-1.45457
UNKNOWN	593.046	K	0	1	-1	-1.45457
UNKNOWN	591.265	K	0	1	-1	-1.45457
UNKNOWN	589.263	K	0	1	-1	-1.45457
UNKNOWN	584.864	K	0	1	-1	-1.45457
UNKNOWN	581.878	K	0	1	-1	-1.45457
UNKNOWN	579.388	K	0	1	-1	-1.45457
UNKNOWN	577.107	K	0	1	-1	-1.45457
UNKNOWN	576.343	K	0	1	-1	-1.45457
UNKNOWN	574.249	K	0	1	-1	-1.45457
UNKNOWN	572.774	K	0	1	-1	-1.45457
UNKNOWN	569.414	K	0	1	-1	-1.45457
UNKNOWN	567.258	K	0	1	-1	-1.45457
UNKNOWN	566.328	K	0	1	-1	-1.45457
UNKNOWN	558.13	K	0	1	-1	-1.45457
UNKNOWN	557.475	K	0	1	-1	-1.45457
UNKNOWN	557.366	K	0	1	-1	-1.45457
UNKNOWN	557.259	K	0	1	-1	-1.45457
UNKNOWN	550.18	K	0	1	-1	-1.45457
UNKNOWN	545.026	K	0	1	-1	-1.45457
UNKNOWN	543.292	K	0	1	-1	-1.45457
UNKNOWN	536.392	K	0	1	-1	-1.45457
UNKNOWN	535.149	K	0	1	-1	-1.45457
UNKNOWN	533.441	K	0	1	-1	-1.45457
UNKNOWN	532.317	K	0	1	-1	-1.45457
UNKNOWN	526.149	K	0	1	-1	-1.45457
UNKNOWN	522.214	K	0	1	-1	-1.45457
UNKNOWN	521.229	K	0	1	-1	-1.45457
UNKNOWN	518.148	K	0	1	-1	-1.45457
UNKNOWN	517.315	K	0	1	-1	-1.45457
UNKNOWN	510.268	K	0	1	-1	-1.45457
UNKNOWN	507.328	K	0	1	-1	-1.45457
UNKNOWN	507.318	K	0	1	-1	-1.45457
UNKNOWN	501.259	K	0	1	-1	-1.45457
UNKNOWN	501.239	K	0	1	-1	-1.45457
UNKNOWN	499.171	K	0	1	-1	-1.45457
UNKNOWN	493.856	K	0	1	-1	-1.45457
UNKNOWN	492.981	K	0	1	-1	-1.45457
UNKNOWN	489.398	K	0	1	-1	-1.45457
UNKNOWN	489.252	K	0	1	-1	-1.45457
UNKNOWN	488.258	K	0	1	-1	-1.45457
UNKNOWN	488.248	K	0	1	-1	-1.45457
UNKNOWN	488.247	K	0	1	-1	-1.45457
UNKNOWN	488.236	K	0	1	-1	-1.45457
UNKNOWN	487.972	K	0	1	-1	-1.45457
UNKNOWN	487.251	K	0	1	-1	-1.45457
UNKNOWN	487.237	K	0	1	-1	-1.45457
UNKNOWN	486.346	K	0	1	-1	-1.45457
UNKNOWN	486.005	K	0	1	-1	-1.45457
UNKNOWN	485.262	K	0	1	-1	-1.45457
UNKNOWN	484.259	K	0	1	-1	-1.45457
UNKNOWN	483.294	K	0	1	-1	-1.45457
UNKNOWN	482.271	K	0	1	-1	-1.45457
UNKNOWN	482.214	K	0	1	-1	-1.45457
UNKNOWN	481.269	K	0	1	-1	-1.45457
UNKNOWN	481.267	K	0	1	-1	-1.45457
UNKNOWN	479.914	K	0	1	-1	-1.45457
UNKNOWN	479.409	K	0	1	-1	-1.45457
UNKNOWN	478.317	K	0	1	-1	-1.45457
UNKNOWN	474.316	K	0	1	-1	-1.45457
UNKNOWN	472.992	K	0	1	-1	-1.45457
UNKNOWN	472.399	K	0	1	-1	-1.45457
UNKNOWN	471.933	K	0	1	-1	-1.45457
UNKNOWN	471.067	K	0	1	-1	-1.45457
UNKNOWN	466.261	K	0	1	-1	-1.45457
UNKNOWN	466.257	K	0	1	-1	-1.45457
UNKNOWN	461.322	K	0	1	-1	-1.45457
UNKNOWN	455.716	K	0	1	-1	-1.45457
UNKNOWN	455.677	K	0	1	-1	-1.45457
UNKNOWN	450.067	K	0	1	-1	-1.45457
UNKNOWN	445.542	K	0	1	-1	-1.45457
UNKNOWN	439.276	K	0	1	-1	-1.45457
UNKNOWN	437.692	K	0	1	-1	-1.45457
UNKNOWN	435.131	K	0	1	-1	-1.45457
UNKNOWN	434.179	K	0	1	-1	-1.45457
UNKNOWN	434.024	K	0	1	-1	-1.45457
UNKNOWN	433.682	K	0	1	-1	-1.45457
UNKNOWN	432.304	K	0	1	-1	-1.45457
UNKNOWN	430.953	K	0	1	-1	-1.45457
UNKNOWN	430.242	K	0	1	-1	-1.45457
UNKNOWN	428.331	K	0	1	-1	-1.45457
UNKNOWN	426.088	K	0	1	-1	-1.45457
UNKNOWN	421.991	K	0	1	-1	-1.45457
UNKNOWN	421.817	K	0	1	-1	-1.45457
UNKNOWN	421.713	K	0	1	-1	-1.45457
UNKNOWN	418.252	K	0	1	-1	-1.45457
UNKNOWN	414.296	K	0	1	-1	-1.45457
UNKNOWN	410.489	K	0	1	-1	-1.45457
UNKNOWN	407.417	K	0	1	-1	-1.45457
UNKNOWN	406.101	C	0	1	-1	-1.45457
UNKNOWN	403.067	K	0	1	-1	-1.45457
UNKNOWN	401.028	K	0	1	-1	-1.45457
UNKNOWN	401.027	K	0	1	-1	-1.45457
UNKNOWN	400.184	C	0	1	-1	-1.45457
UNKNOWN	400.139	C	0	1	-1	-1.45457
UNKNOWN	396.115	K	0	1	-1	-1.45457
UNKNOWN	390.287	K	0	1	-1	-1.45457
UNKNOWN	387.271	K	0	1	-1	-1.45457
UNKNOWN	385.351	K	0	1	-1	-1.45457
UNKNOWN	384.135	C	0	1	-1	-1.45457
UNKNOWN	380.286	K	0	1	-1	-1.45457
UNKNOWN	379.168	K	0	1	-1	-1.45457
UNKNOWN	379.063	K	0	1	-1	-1.45457
UNKNOWN	375.949	K	0	1	-1	-1.45457
UNKNOWN	375.274	K	0	1	-1	-1.45457
UNKNOWN	374.925	K	0	1	-1	-1.45457
UNKNOWN	373.881	K	0	1	-1	-1.45457
UNKNOWN	373.07	K	0	1	-1	-1.45457
UNKNOWN	371.294	K	0	1	-1	-1.45457
UNKNOWN	370.11	K	0	1	-1	-1.45457
UNKNOWN	366.69	C	0	1	-1	-1.45457
UNKNOWN	365.32	K	0	1	-1	-1.45457
UNKNOWN	364.044	K	0	1	-1	-1.45457
UNKNOWN	363.234	C	0	1	-1	-1.45457
UNKNOWN	362.239	C	0	1	-1	-1.45457
UNKNOWN	362.214	K	0	1	-1	-1.45457
UNKNOWN	362.212	K	0	1	-1	-1.45457
UNKNOWN	361.877	C	0	1	-1	-1.45457
UNKNOWN	361.231	K	0	1	-1	-1.45457
UNKNOWN	360.977	K	0	1	-1	-1.45457
UNKNOWN	360.233	C	0	1	-1	-1.45457
UNKNOWN	360.226	C	0	1	-1	-1.45457
UNKNOWN	360.225	C	0	1	-1	-1.45457
UNKNOWN	360.214	C	0	1	-1	-1.45457
UNKNOWN	357.207	C	0	1	-1	-1.45457
UNKNOWN	357.144	K	0	1	-1	-1.45457
UNKNOWN	354.385	K	0	1	-1	-1.45457
UNKNOWN	354.034	K	0	1	-1	-1.45457
UNKNOWN	352.015	K	0	1	-1	-1.45457
UNKNOWN	351.047	K	0	1	-1	-1.45457
UNKNOWN	349.961	K	0	1	-1	-1.45457
LABILE	349.27	Unknown	0	1	-1	-1.45457
LABILE	349.17	Unknown	0	1	-1	-1.45457
UNKNOWN	349.024	K	0	1	-1	-1.45457
UNKNOWN	348.349	K	0	1	-1	-1.45457
UNKNOWN	348.232	Q	0	1	-1	-1.45457
LABILE	348.23	Unknown	0	1	-1	-1.45457
LABILE	348.227	Unknown	0	1	-1	-1.45457
UNKNOWN	348.218	R	0	1	-1	-1.45457
UNKNOWN	348.196	L	0	1	-1	-1.45457
UNKNOWN	348.125	M	0	1	-1	-1.45457
UNKNOWN	348.085	C	0	1	-1	-1.45457
UNKNOWN	347.724	E	0	1	-1	-1.45457
UNKNOWN	347.584	K	0	1	-1	-1.45457
LABILE	347.481	Unknown	0	1	-1	-1.45457
UNKNOWN	347.335	K	0	1	-1	-1.45457
UNKNOWN	347.283	S	0	1	-1	-1.45457
UNKNOWN	347.228	I	0	1	-1	-1.45457
UNKNOWN	347.211	V	0	1	-1	-1.45457
UNKNOWN	347.197	S	0	1	-1	-1.45457
UNKNOWN	347.194	A	0	1	-1	-1.45457
LABILE	347.192	Unknown	0	1	-1	-1.45457
UNKNOWN	346.254	K	0	1	-1	-1.45457
UNKNOWN	346.221	S	0	1	-1	-1.45457
UNKNOWN	346.214	M	0	1	-1	-1.45457
UNKNOWN	346.177	M	0	1	-1	-1.45457
UNKNOWN	346.071	C	0	1	-1	-1.45457
LABILE	346.065	Unknown	0	1	-1	-1.45457
UNKNOWN	345.911	F	0	1	-1	-1.45457
UNKNOWN	345.807	I	0	1	-1	-1.45457
LABILE	345.263	Unknown	0	1	-1	-1.45457
UNKNOWN	345.194	L	0	1	-1	-1.45457
UNKNOWN	345.19	L	0	1	-1	-1.45457
UNKNOWN	344.81	I	0	1	-1	-1.45457
LABILE	344.645	Unknown	0	1	-1	-1.45457
LABILE	344.616	Unknown	0	1	-1	-1.45457
LABILE	344.471	Unknown	0	1	-1	-1.45457
UNKNOWN	344.247	K	0	1	-1	-1.45457
UNKNOWN	344.244	K	0	1	-1	-1.45457
UNKNOWN	344.241	S	0	1	-1	-1.45457
UNKNOWN	344.237	P	0	1	-1	-1.45457
UNKNOWN	344.167	V	0	1	-1	-1.45457
UNKNOWN	344.024	V	0	1	-1	-1.45457
UNKNOWN	343.884	L	0	1	-1	-1.45457
LABILE	343.829	Unknown	0	1	-1	-1.45457
UNKNOWN	343.371	R	0	1	-1	-1.45457
LABILE	343.35	Unknown	0	1	-1	-1.45457
UNKNOWN	343.34	R	0	1	-1	-1.45457
UNKNOWN	343.26	V	0	1	-1	-1.45457
UNKNOWN	343.208	Q	0	1	-1	-1.45457
UNKNOWN	343.114	L	0	1	-1	-1.45457
UNKNOWN	342.224	L	0	1	-1	-1.45457
UNKNOWN	342.154	V	0	1	-1	-1.45457
UNKNOWN	342.108	E	0	1	-1	-1.45457
UNKNOWN	342.104	I	0	1	-1	-1.45457
UNKNOWN	342.103	L	0	1	-1	-1.45457
LABILE	342.049	Unknown	0	1	-1	-1.45457
UNKNOWN	341.335	K	0	1	-1	-1.45457
UNKNOWN	341.302	D	0	1	-1	-1.45457
UNKNOWN	341.101	P	0	1	-1	-1.45457
UNKNOWN	341.063	L	0	1	-1	-1.45457
UNKNOWN	340.913	P	0	1	-1	-1.45457
LABILE	340.62	Unknown	0	1	-1	-1.45457
UNKNOWN	340.582	R	0	1	-1	-1.45457
UNKNOWN	340.101	P	0	1	-1	-1.45457
UNKNOWN	340.026	A	0	1	-1	-1.45457
UNKNOWN	340.025	L	0	1	-1	-1.45457
UNKNOWN	339.989	L	0	1	-1	-1.45457
LABILE	339.652	Unknown	0	1	-1	-1.45457
LABILE	339.409	Unknown	0	1	-1	-1.45457
LABILE	339.408	Unknown	0	1	-1	-1.45457
LABILE	339.407	Unknown	0	1	-1	-1.45457
UNKNOWN	339.227	A	0	1	-1	-1.45457
LABILE	339.207	Unknown	0	1	-1	-1.45457
NHS-LC-Biotin	339.162	Y	0	1	-1	-1.45457
UNKNOWN	339.101	P	0	1	-1	-1.45457
UNKNOWN	339.096	I	0	1	-1	-1.45457
UNKNOWN	339.005	L	0	1	-1	-1.45457
LABILE	338.933	Unknown	0	1	-1	-1.45457
UNKNOWN	338.74	L	0	1	-1	-1.45457
LABILE	338.032	Unknown	0	1	-1	-1.45457
UNKNOWN	337.208	V	0	1	-1	-1.45457
UNKNOWN	337.207	P	0	1	-1	-1.45457
UNKNOWN	337.201	A	0	1	-1	-1.45457
UNKNOWN	337.2	P	0	1	-1	-1.45457
UNKNOWN	337.196	G	0	1	-1	-1.45457
LABILE	337.016	Unknown	0	1	-1	-1.45457
UNKNOWN	336.544	V	0	1	-1	-1.45457
UNKNOWN	336.359	A	0	1	-1	-1.45457
LABILE	336.245	Unknown	0	1	-1	-1.45457
LABILE	336.227	Unknown	0	1	-1	-1.45457
UNKNOWN	336.207	G	0	1	-1	-1.45457
UNKNOWN	336.201	P	0	1	-1	-1.45457
UNKNOWN	336.199	P	0	1	-1	-1.45457
UNKNOWN	336.198	V	0	1	-1	-1.45457
UNKNOWN	336.198	M	0	1	-1	-1.45457
UNKNOWN	336.197	A	0	1	-1	-1.45457
UNKNOWN	336.065	P	0	1	-1	-1.45457
UNKNOWN	335.77	P	0	1	-1	-1.45457
UNKNOWN	335.453	K	0	1	-1	-1.45457
UNKNOWN	335.208	A	0	1	-1	-1.45457
UNKNOWN	335.199	G	0	1	-1	-1.45457
LABILE	335.196	Unknown	0	1	-1	-1.45457
UNKNOWN	335.19	L	0	1	-1	-1.45457
UNKNOWN	335.187	A	0	1	-1	-1.45457
UNKNOWN	335.163	P	0	1	-1	-1.45457
UNKNOWN	334.525	D	0	1	-1	-1.45457
UNKNOWN	334.354	L	0	1	-1	-1.45457
UNKNOWN	334.274	Y	0	1	-1	-1.45457
UNKNOWN	334.22	L	0	1	-1	-1.45457
LABILE	334.217	Unknown	0	1	-1	-1.45457
LABILE	334.199	Unknown	0	1	-1	-1.45457
UNKNOWN	334.167	T	0	1	-1	-1.45457
LABILE	334.164	Unknown	0	1	-1	-1.45457
UNKNOWN	334.16	M	0	1	-1	-1.45457
UNKNOWN	333.397	V	0	1	-1	-1.45457
UNKNOWN	333.358	K	0	1	-1	-1.45457
UNKNOWN	333.217	P	0	1	-1	-1.45457
UNKNOWN	333.207	P	0	1	-1	-1.45457
UNKNOWN	333.205	K	0	1	-1	-1.45457
UNKNOWN	333.205	A	0	1	-1	-1.45457
UNKNOWN	333.199	K	0	1	-1	-1.45457
UNKNOWN	333.198	K	0	1	-1	-1.45457
UNKNOWN	333.197	K	0	1	-1	-1.45457
UNKNOWN	333.196	K	0	1	-1	-1.45457
UNKNOWN	333.172	A	0	1	-1	-1.45457
LABILE	332.972	Unknown	0	1	-1	-1.45457
UNKNOWN	332.241	T	0	1	-1	-1.45457
UNKNOWN	332.239	T	0	1	-1	-1.45457
LG-lactam-K	332.199	E	0	1	-1	-1.45457
LABILE	332.175	Unknown	0	1	-1	-1.45457
LABILE	332.17	Unknown	0	1	-1	-1.45457
LABILE	332.126	Unknown	0	1	-1	-1.45457
LABILE	332.044	Unknown	0	1	-1	-1.45457
UNKNOWN	331.78	L	0	1	-1	-1.45457
UNKNOWN	331.338	P	0	1	-1	-1.45457
LABILE	331.299	Unknown	0	1	-1	-1.45457
UNKNOWN	331.232	K	0	1	-1	-1.45457
UNKNOWN	331.224	P	0	1	-1	-1.45457
UNKNOWN	331.202	P	0	1	-1	-1.45457
UNKNOWN	331.186	A	0	1	-1	-1.45457
LABILE	331.138	Unknown	0	1	-1	-1.45457
UNKNOWN	330.943	L	0	1	-1	-1.45457
UNKNOWN	330.846	C	0	1	-1	-1.45457
UNKNOWN	330.591	P	0	1	-1	-1.45457
UNKNOWN	330.261	A	0	1	-1	-1.45457
UNKNOWN	330.203	H	0	1	-1	-1.45457
UNKNOWN	330.193	D	0	1	-1	-1.45457
UNKNOWN	330.187	V	0	1	-1	-1.45457
LABILE	330.082	Unknown	0	1	-1	-1.45457
LABILE	330.009	Unknown	0	1	-1	-1.45457
LABILE	329.629	Unknown	0	1	-1	-1.45457
UNKNOWN	329.368	P	0	1	-1	-1.45457
UNKNOWN	329.351	A	0	1	-1	-1.45457
LABILE	329.289	Unknown	0	1	-1	-1.45457
LABILE	329.238	Unknown	0	1	-1	-1.45457
LABILE	329.216	Unknown	0	1	-1	-1.45457
UNKNOWN	328.199	V	0	1	-1	-1.45457
UNKNOWN	328.199	P	0	1	-1	-1.45457
UNKNOWN	328.19	L	0	1	-1	-1.45457
UNKNOWN	328.182	A	0	1	-1	-1.45457
UNKNOWN	328.172	V	0	1	-1	-1.45457
LABILE	328.17	Unknown	0	1	-1	-1.45457
UNKNOWN	328.078	K	0	1	-1	-1.45457
UNKNOWN	327.361	D	0	1	-1	-1.45457
UNKNOWN	327.252	Y	0	1	-1	-1.45457
UNKNOWN	327.195	Q	0	1	-1	-1.45457
UNKNOWN	327.188	K	0	1	-1	-1.45457
UNKNOWN	327.179	M	0	1	-1	-1.45457
UNKNOWN	327.17	A	0	1	-1	-1.45457
UNKNOWN	326.928	P	0	1	-1	-1.45457
LABILE	326.591	Unknown	0	1	-1	-1.45457
UNKNOWN	326.411	K	0	1	-1	-1.45457
UNKNOWN	326.341	N	0	1	-1	-1.45457
LABILE	326.33	Unknown	0	1	-1	-1.45457
LABILE	326.301	Unknown	0	1	-1	-1.45457
UNKNOWN	326.259	P	0	1	-1	-1.45457
UNKNOWN	326.201	H	0	1	-1	-1.45457
UNKNOWN	326.19	S	0	1	-1	-1.45457
UNKNOWN	326.188	S	0	1	-1	-1.45457
UNKNOWN	326.188	K	0	1	-1	-1.45457
UNKNOWN	326.184	G	0	1	-1	-1.45457
UNKNOWN	326.173	H	0	1	-1	-1.45457
UNKNOWN	326.168	P	0	1	-1	-1.45457
LABILE	325.19	Unknown	0	1	-1	-1.45457
UNKNOWN	325.187	N	0	1	-1	-1.45457
UNKNOWN	325.179	L	0	1	-1	-1.45457
UNKNOWN	325.171	V	0	1	-1	-1.45457
UNKNOWN	325.161	P	0	1	-1	-1.45457
UNKNOWN	325.107	P	0	1	-1	-1.45457
UNKNOWN	325.102	A	0	1	-1	-1.45457
UNKNOWN	324.996	K	0	1	-1	-1.45457
UNKNOWN	324.973	V	0	1	-1	-1.45457
UNKNOWN	324.29	K	0	1	-1	-1.45457
UNKNOWN	323.444	D	0	1	-1	-1.45457
LABILE	323.436	Unknown	0	1	-1	-1.45457
UNKNOWN	323.362	H	0	1	-1	-1.45457
UNKNOWN	323.34	D	0	1	-1	-1.45457
UNKNOWN	323.249	W	0	1	-1	-1.45457
UNKNOWN	323.224	L	0	1	-1	-1.45457
UNKNOWN	323.221	P	0	1	-1	-1.45457
UNKNOWN	323.215	V	0	1	-1	-1.45457
UNKNOWN	323.212	P	0	1	-1	-1.45457
UNKNOWN	323.21	H	0	1	-1	-1.45457
UNKNOWN	323.21	E	0	1	-1	-1.45457
UNKNOWN	323.203	H	0	1	-1	-1.45457
UNKNOWN	323.192	F	0	1	-1	-1.45457
LABILE	323.003	Unknown	0	1	-1	-1.45457
UNKNOWN	322.999	S	0	1	-1	-1.45457
UNKNOWN	322.991	S	0	1	-1	-1.45457
UNKNOWN	322.947	P	0	1	-1	-1.45457
UNKNOWN	322.763	D	0	1	-1	-1.45457
UNKNOWN	322.364	V	0	1	-1	-1.45457
UNKNOWN	322.332	C	0	1	-1	-1.45457
UNKNOWN	322.276	K	0	1	-1	-1.45457
UNKNOWN	322.239	W	0	1	-1	-1.45457
UNKNOWN	322.236	V	0	1	-1	-1.45457
UNKNOWN	322.233	Q	0	1	-1	-1.45457
UNKNOWN	322.222	V	0	1	-1	-1.45457
UNKNOWN	322.219	P	0	1	-1	-1.45457
LABILE	322.217	Unknown	0	1	-1	-1.45457
UNKNOWN	322.215	D	0	1	-1	-1.45457
UNKNOWN	322.213	H	0	1	-1	-1.45457
UNKNOWN	322.211	H	0	1	-1	-1.45457
UNKNOWN	322.21	H	0	1	-1	-1.45457
UNKNOWN	322.209	S	0	1	-1	-1.45457
UNKNOWN	322.209	M	0	1	-1	-1.45457
UNKNOWN	322.207	H	0	1	-1	-1.45457
UNKNOWN	322.206	M	0	1	-1	-1.45457
UNKNOWN	322.205	E	0	1	-1	-1.45457
UNKNOWN	322.204	T	0	1	-1	-1.45457
UNKNOWN	322.198	L	0	1	-1	-1.45457
UNKNOWN	322.196	V	0	1	-1	-1.45457
UNKNOWN	322.196	M	0	1	-1	-1.45457
UNKNOWN	322.192	S	0	1	-1	-1.45457
UNKNOWN	322.19	H	0	1	-1	-1.45457
UNKNOWN	322.057	L	0	1	-1	-1.45457
UNKNOWN	321.791	L	0	1	-1	-1.45457
UNKNOWN	321.693	D	0	1	-1	-1.45457
UNKNOWN	321.689	D	0	1	-1	-1.45457
LABILE	321.688	Unknown	0	1	-1	-1.45457
UNKNOWN	321.639	L	0	1	-1	-1.45457
UNKNOWN	321.635	D	0	1	-1	-1.45457
UNKNOWN	321.553	V	0	1	-1	-1.45457
UNKNOWN	321.538	D	0	1	-1	-1.45457
UNKNOWN	321.526	D	0	1	-1	-1.45457
UNKNOWN	321.299	D	0	1	-1	-1.45457
LABILE	321.298	Unknown	0	1	-1	-1.45457
UNKNOWN	321.239	W	0	1	-1	-1.45457
UNKNOWN	321.233	H	0	1	-1	-1.45457
UNKNOWN	321.227	N	0	1	-1	-1.45457
UNKNOWN	321.224	V	0	1	-1	-1.45457
UNKNOWN	321.224	D	0	1	-1	-1.45457
UNKNOWN	321.222	N	0	1	-1	-1.45457
UNKNOWN	321.222	D	0	1	-1	-1.45457
UNKNOWN	321.221	V	0	1	-1	-1.45457
UNKNOWN	321.218	P	0	1	-1	-1.45457
UNKNOWN	321.216	V	0	1	-1	-1.45457
UNKNOWN	321.215	V	0	1	-1	-1.45457
UNKNOWN	321.215	S	0	1	-1	-1.45457
UNKNOWN	321.215	H	0	1	-1	-1.45457
UNKNOWN	321.214	D	0	1	-1	-1.45457
UNKNOWN	321.213	L	0	1	-1	-1.45457
UNKNOWN	321.213	V	0	1	-1	-1.45457
UNKNOWN	321.213	P	0	1	-1	-1.45457
UNKNOWN	321.212	N	0	1	-1	-1.45457
UNKNOWN	321.211	F	0	1	-1	-1.45457
UNKNOWN	321.209	H	0	1	-1	-1.45457
UNKNOWN	321.209	F	0	1	-1	-1.45457
UNKNOWN	321.208	H	0	1	-1	-1.45457
UNKNOWN	321.208	G	0	1	-1	-1.45457
UNKNOWN	321.208	E	0	1	-1	-1.45457
UNKNOWN	321.207	L	0	1	-1	-1.45457
UNKNOWN	321.207	S	0	1	-1	-1.45457
UNKNOWN	321.207	H	0	1	-1	-1.45457
UNKNOWN	321.205	V	0	1	-1	-1.45457
UNKNOWN	321.205	M	0	1	-1	-1.45457
UNKNOWN	321.205	H	0	1	-1	-1.45457
UNKNOWN	321.204	Y	0	1	-1	-1.45457
UNKNOWN	321.204	M	0	1	-1	-1.45457
UNKNOWN	321.204	H	0	1	-1	-1.45457
UNKNOWN	321.204	E	0	1	-1	-1.45457
UNKNOWN	321.204	D	0	1	-1	-1.45457
UNKNOWN	321.204	A	0	1	-1	-1.45457
UNKNOWN	321.203	E	0	1	-1	-1.45457
UNKNOWN	321.202	V	0	1	-1	-1.45457
UNKNOWN	321.202	D	0	1	-1	-1.45457
UNKNOWN	321.202	A	0	1	-1	-1.45457
UNKNOWN	321.201	S	0	1	-1	-1.45457
UNKNOWN	321.201	H	0	1	-1	-1.45457
UNKNOWN	321.2	V	0	1	-1	-1.45457
UNKNOWN	321.2	T	0	1	-1	-1.45457
UNKNOWN	321.199	L	0	1	-1	-1.45457
UNKNOWN	321.199	M	0	1	-1	-1.45457
UNKNOWN	321.196	E	0	1	-1	-1.45457
UNKNOWN	321.19	V	0	1	-1	-1.45457
UNKNOWN	321.19	P	0	1	-1	-1.45457
UNKNOWN	321.186	K	0	1	-1	-1.45457
LABILE	321.027	Unknown	0	1	-1	-1.45457
UNKNOWN	320.906	D	0	1	-1	-1.45457
UNKNOWN	320.853	H	0	1	-1	-1.45457
UNKNOWN	320.771	D	0	1	-1	-1.45457
UNKNOWN	320.715	L	0	1	-1	-1.45457
UNKNOWN	320.668	V	0	1	-1	-1.45457
UNKNOWN	320.646	D	0	1	-1	-1.45457
UNKNOWN	320.525	P	0	1	-1	-1.45457
UNKNOWN	320.476	D	0	1	-1	-1.45457
UNKNOWN	320.464	P	0	1	-1	-1.45457
UNKNOWN	320.341	S	0	1	-1	-1.45457
UNKNOWN	320.337	L	0	1	-1	-1.45457
UNKNOWN	320.32	L	0	1	-1	-1.45457
LABILE	320.315	Unknown	0	1	-1	-1.45457
LABILE	320.303	Unknown	0	1	-1	-1.45457
UNKNOWN	320.229	K	0	1	-1	-1.45457
UNKNOWN	320.222	L	0	1	-1	-1.45457
UNKNOWN	320.207	V	0	1	-1	-1.45457
UNKNOWN	320.206	K	0	1	-1	-1.45457
UNKNOWN	320.203	S	0	1	-1	-1.45457
UNKNOWN	320.203	M	0	1	-1	-1.45457
UNKNOWN	320.202	W	0	1	-1	-1.45457
UNKNOWN	320.201	W	0	1	-1	-1.45457
UNKNOWN	320.201	P	0	1	-1	-1.45457
UNKNOWN	320.201	I	0	1	-1	-1.45457
LABILE	320.096	Unknown	0	1	-1	-1.45457
UNKNOWN	320.041	M	0	1	-1	-1.45457
UNKNOWN	319.971	P	0	1	-1	-1.45457
LABILE	319.895	Unknown	0	1	-1	-1.45457
UNKNOWN	319.87	V	0	1	-1	-1.45457
UNKNOWN	319.742	V	0	1	-1	-1.45457
UNKNOWN	319.55	M	0	1	-1	-1.45457
UNKNOWN	319.418	H	0	1	-1	-1.45457
UNKNOWN	319.365	S	0	1	-1	-1.45457
UNKNOWN	319.245	S	0	1	-1	-1.45457
UNKNOWN	319.243	L	0	1	-1	-1.45457
UNKNOWN	319.241	S	0	1	-1	-1.45457
UNKNOWN	319.234	V	0	1	-1	-1.45457
UNKNOWN	319.229	N	0	1	-1	-1.45457
UNKNOWN	319.227	H	0	1	-1	-1.45457
UNKNOWN	319.226	K	0	1	-1	-1.45457
UNKNOWN	319.226	E	0	1	-1	-1.45457
UNKNOWN	319.224	K	0	1	-1	-1.45457
UNKNOWN	319.224	I	0	1	-1	-1.45457
UNKNOWN	319.223	V	0	1	-1	-1.45457
UNKNOWN	319.223	N	0	1	-1	-1.45457
UNKNOWN	319.223	M	0	1	-1	-1.45457
UNKNOWN	319.222	V	0	1	-1	-1.45457
UNKNOWN	319.221	S	0	1	-1	-1.45457
UNKNOWN	319.221	E	0	1	-1	-1.45457
UNKNOWN	319.22	D	0	1	-1	-1.45457
UNKNOWN	319.219	L	0	1	-1	-1.45457
UNKNOWN	319.219	T	0	1	-1	-1.45457
UNKNOWN	319.219	N	0	1	-1	-1.45457
UNKNOWN	319.218	V	0	1	-1	-1.45457
UNKNOWN	319.218	A	0	1	-1	-1.45457
UNKNOWN	319.217	D	0	1	-1	-1.45457
UNKNOWN	319.216	V	0	1	-1	-1.45457
UNKNOWN	319.216	E	0	1	-1	-1.45457
UNKNOWN	319.215	D	0	1	-1	-1.45457
UNKNOWN	319.214	V	0	1	-1	-1.45457
UNKNOWN	319.213	Q	0	1	-1	-1.45457
UNKNOWN	319.213	M	0	1	-1	-1.45457
UNKNOWN	319.213	E	0	1	-1	-1.45457
UNKNOWN	319.211	E	0	1	-1	-1.45457
UNKNOWN	319.21	M	0	1	-1	-1.45457
UNKNOWN	319.209	P	0	1	-1	-1.45457
UNKNOWN	319.207	Q	0	1	-1	-1.45457
UNKNOWN	319.207	D	0	1	-1	-1.45457
UNKNOWN	319.205	V	0	1	-1	-1.45457
UNKNOWN	319.205	M	0	1	-1	-1.45457
UNKNOWN	319.205	F	0	1	-1	-1.45457
UNKNOWN	319.205	D	0	1	-1	-1.45457
UNKNOWN	319.204	H	0	1	-1	-1.45457
UNKNOWN	319.203	V	0	1	-1	-1.45457
UNKNOWN	319.203	P	0	1	-1	-1.45457
UNKNOWN	319.201	I	0	1	-1	-1.45457
UNKNOWN	319.2	F	0	1	-1	-1.45457
UNKNOWN	319.2	E	0	1	-1	-1.45457
UNKNOWN	319.199	V	0	1	-1	-1.45457
UNKNOWN	319.199	P	0	1	-1	-1.45457
UNKNOWN	319.199	I	0	1	-1	-1.45457
UNKNOWN	319.199	H	0	1	-1	-1.45457
UNKNOWN	319.197	N	0	1	-1	-1.45457
UNKNOWN	319.197	M	0	1	-1	-1.45457
UNKNOWN	319.197	H	0	1	-1	-1.45457
UNKNOWN	319.196	A	0	1	-1	-1.45457
UNKNOWN	319.195	L	0	1	-1	-1.45457
UNKNOWN	319.195	V	0	1	-1	-1.45457
UNKNOWN	319.194	V	0	1	-1	-1.45457
UNKNOWN	319.194	M	0	1	-1	-1.45457
UNKNOWN	319.194	D	0	1	-1	-1.45457
UNKNOWN	319.193	H	0	1	-1	-1.45457
UNKNOWN	319.192	P	0	1	-1	-1.45457
UNKNOWN	319.19	S	0	1	-1	-1.45457
UNKNOWN	319.189	P	0	1	-1	-1.45457
UNKNOWN	319.189	M	0	1	-1	-1.45457
UNKNOWN	319.188	V	0	1	-1	-1.45457
UNKNOWN	319.188	N	0	1	-1	-1.45457
UNKNOWN	319.186	M	0	1	-1	-1.45457
UNKNOWN	319.182	P	0	1	-1	-1.45457
UNKNOWN	319.178	M	0	1	-1	-1.45457
UNKNOWN	319.172	P	0	1	-1	-1.45457
UNKNOWN	319.074	N	0	1	-1	-1.45457
UNKNOWN	318.969	K	0	1	-1	-1.45457
UNKNOWN	318.921	V	0	1	-1	-1.45457
UNKNOWN	318.9	D	0	1	-1	-1.45457
UNKNOWN	318.454	V	0	1	-1	-1.45457
UNKNOWN	318.319	D	0	1	-1	-1.45457
UNKNOWN	318.259	E	0	1	-1	-1.45457
UNKNOWN	318.237	A	0	1	-1	-1.45457
UNKNOWN	318.223	K	0	1	-1	-1.45457
UNKNOWN	318.222	T	0	1	-1	-1.45457
UNKNOWN	318.221	K	0	1	-1	-1.45457
LABILE	318.219	Unknown	0	1	-1	-1.45457
UNKNOWN	318.217	H	0	1	-1	-1.45457
UNKNOWN	318.215	K	0	1	-1	-1.45457
UNKNOWN	318.214	L	0	1	-1	-1.45457
UNKNOWN	318.207	V	0	1	-1	-1.45457
UNKNOWN	318.2	P	0	1	-1	-1.45457
UNKNOWN	318.196	S	0	1	-1	-1.45457
UNKNOWN	318.194	P	0	1	-1	-1.45457
UNKNOWN	318.191	P	0	1	-1	-1.45457
UNKNOWN	318.19	S	0	1	-1	-1.45457
UNKNOWN	318.188	S	0	1	-1	-1.45457
UNKNOWN	318.188	K	0	1	-1	-1.45457
UNKNOWN	318.183	P	0	1	-1	-1.45457
UNKNOWN	318.174	V	0	1	-1	-1.45457
UNKNOWN	318.168	H	0	1	-1	-1.45457
UNKNOWN	318.168	D	0	1	-1	-1.45457
UNKNOWN	317.946	L	0	1	-1	-1.45457
UNKNOWN	317.741	D	0	1	-1	-1.45457
UNKNOWN	317.374	H	0	1	-1	-1.45457
UNKNOWN	317.345	S	0	1	-1	-1.45457
UNKNOWN	317.21	K	0	1	-1	-1.45457
UNKNOWN	317.207	K	0	1	-1	-1.45457
LABILE	317.207	Unknown	0	1	-1	-1.45457
UNKNOWN	317.201	K	0	1	-1	-1.45457
UNKNOWN	317.198	K	0	1	-1	-1.45457
LABILE	317.173	Unknown	0	1	-1	-1.45457
LABILE	317.155	Unknown	0	1	-1	-1.45457
LABILE	317.131	Unknown	0	1	-1	-1.45457
UNKNOWN	316.953	W	0	1	-1	-1.45457
UNKNOWN	316.535	M	0	1	-1	-1.45457
UNKNOWN	316.531	P	0	1	-1	-1.45457
UNKNOWN	316.357	M	0	1	-1	-1.45457
UNKNOWN	316.315	M	0	1	-1	-1.45457
UNKNOWN	316.286	Y	0	1	-1	-1.45457
LG-pyrrole	316.204	Y	0	1	-1	-1.45457
UNKNOWN	315.779	D	0	1	-1	-1.45457
UNKNOWN	315.742	T	0	1	-1	-1.45457
UNKNOWN	315.734	T	0	1	-1	-1.45457
UNKNOWN	315.733	T	0	1	-1	-1.45457
UNKNOWN	315.661	L	0	1	-1	-1.45457
UNKNOWN	315.637	K	0	1	-1	-1.45457
UNKNOWN	315.355	T	0	1	-1	-1.45457
LABILE	315.157	Unknown	0	1	-1	-1.45457
LABILE	315.134	Unknown	0	1	-1	-1.45457
UNKNOWN	315.072	K	0	1	-1	-1.45457
UNKNOWN	314.898	A	0	1	-1	-1.45457
LABILE	314.737	Unknown	0	1	-1	-1.45457
UNKNOWN	314.593	N	0	1	-1	-1.45457
UNKNOWN	314.213	V	0	1	-1	-1.45457
UNKNOWN	314.199	V	0	1	-1	-1.45457
LG-anhydrolactam	314.188	W	0	1	-1	-1.45457
UNKNOWN	313.496	V	0	1	-1	-1.45457
UNKNOWN	313.156	F	0	1	-1	-1.45457
UNKNOWN	313.099	K	0	1	-1	-1.45457
UNKNOWN	313.078	D	0	1	-1	-1.45457
LABILE	313.049	Unknown	0	1	-1	-1.45457
LABILE	312.986	Unknown	0	1	-1	-1.45457
UNKNOWN	312.965	I	0	1	-1	-1.45457
UNKNOWN	312.923	Y	0	1	-1	-1.45457
UNKNOWN	312.859	K	0	1	-1	-1.45457
UNKNOWN	312.665	P	0	1	-1	-1.45457
UNKNOWN	312.23	V	0	1	-1	-1.45457
UNKNOWN	312.115	P	0	1	-1	-1.45457
LABILE	311.964	Unknown	0	1	-1	-1.45457
UNKNOWN	311.9	M	0	1	-1	-1.45457
UNKNOWN	311.446	T	0	1	-1	-1.45457
UNKNOWN	311.37	V	0	1	-1	-1.45457
UNKNOWN	311.199	W	0	1	-1	-1.45457
UNKNOWN	311.123	L	0	1	-1	-1.45457
LABILE	311.097	Unknown	0	1	-1	-1.45457
UNKNOWN	310.485	P	0	1	-1	-1.45457
LABILE	310.357	Unknown	0	1	-1	-1.45457
UNKNOWN	310.351	V	0	1	-1	-1.45457
UNKNOWN	310.226	L	0	1	-1	-1.45457
UNKNOWN	309.998	H	0	1	-1	-1.45457
UNKNOWN	309.946	N	0	1	-1	-1.45457
UNKNOWN	309.942	H	0	1	-1	-1.45457
UNKNOWN	309.437	F	0	1	-1	-1.45457
UNKNOWN	309.355	G	0	1	-1	-1.45457
UNKNOWN	309.306	W	0	1	-1	-1.45457
UNKNOWN	309.297	P	0	1	-1	-1.45457
UNKNOWN	309.271	H	0	1	-1	-1.45457
UNKNOWN	309.252	M	0	1	-1	-1.45457
UNKNOWN	309.206	K	0	1	-1	-1.45457
UNKNOWN	309.171	M	0	1	-1	-1.45457
UNKNOWN	309.163	M	0	1	-1	-1.45457
UNKNOWN	309.081	R	0	1	-1	-1.45457
UNKNOWN	309.039	K	0	1	-1	-1.45457
UNKNOWN	308.895	D	0	1	-1	-1.45457
UNKNOWN	308.308	Q	0	1	-1	-1.45457
UNKNOWN	308.224	K	0	1	-1	-1.45457
UNKNOWN	308.222	K	0	1	-1	-1.45457
LABILE	308.082	Unknown	0	1	-1	-1.45457
UNKNOWN	307.982	K	0	1	-1	-1.45457
UNKNOWN	307.8	K	0	1	-1	-1.45457
UNKNOWN	307.357	L	0	1	-1	-1.45457
UNKNOWN	307.247	I	0	1	-1	-1.45457
UNKNOWN	307.235	V	0	1	-1	-1.45457
UNKNOWN	307.227	P	0	1	-1	-1.45457
UNKNOWN	307.224	P	0	1	-1	-1.45457
UNKNOWN	307.219	P	0	1	-1	-1.45457
UNKNOWN	307.219	E	0	1	-1	-1.45457
UNKNOWN	307.218	A	0	1	-1	-1.45457
UNKNOWN	307.215	I	0	1	-1	-1.45457
UNKNOWN	307.213	T	0	1	-1	-1.45457
UNKNOWN	307.212	L	0	1	-1	-1.45457
UNKNOWN	307.212	D	0	1	-1	-1.45457
LABILE	307.212	Unknown	0	1	-1	-1.45457
UNKNOWN	307.208	P	0	1	-1	-1.45457
UNKNOWN	307.173	Y	0	1	-1	-1.45457
LABILE	307.098	Unknown	0	1	-1	-1.45457
LABILE	307.041	Unknown	0	1	-1	-1.45457
UNKNOWN	306.853	L	0	1	-1	-1.45457
UNKNOWN	306.589	Y	0	1	-1	-1.45457
UNKNOWN	306.464	P	0	1	-1	-1.45457
UNKNOWN	306.368	M	0	1	-1	-1.45457
UNKNOWN	306.334	S	0	1	-1	-1.45457
UNKNOWN	306.311	T	0	1	-1	-1.45457
LABILE	306.302	Unknown	0	1	-1	-1.45457
UNKNOWN	306.231	G	0	1	-1	-1.45457
UNKNOWN	306.227	P	0	1	-1	-1.45457
UNKNOWN	306.227	N	0	1	-1	-1.45457
UNKNOWN	306.226	Q	0	1	-1	-1.45457
UNKNOWN	306.223	V	0	1	-1	-1.45457
UNKNOWN	306.223	I	0	1	-1	-1.45457
UNKNOWN	306.223	A	0	1	-1	-1.45457
UNKNOWN	306.222	V	0	1	-1	-1.45457
UNKNOWN	306.222	F	0	1	-1	-1.45457
UNKNOWN	306.221	T	0	1	-1	-1.45457
UNKNOWN	306.218	L	0	1	-1	-1.45457
UNKNOWN	306.216	L	0	1	-1	-1.45457
UNKNOWN	306.216	V	0	1	-1	-1.45457
UNKNOWN	306.216	I	0	1	-1	-1.45457
UNKNOWN	306.216	E	0	1	-1	-1.45457
UNKNOWN	306.215	L	0	1	-1	-1.45457
UNKNOWN	306.215	Y	0	1	-1	-1.45457
UNKNOWN	306.215	T	0	1	-1	-1.45457
UNKNOWN	306.214	M	0	1	-1	-1.45457
UNKNOWN	306.214	K	0	1	-1	-1.45457
UNKNOWN	306.213	P	0	1	-1	-1.45457
UNKNOWN	306.213	F	0	1	-1	-1.45457
UNKNOWN	306.212	Y	0	1	-1	-1.45457
UNKNOWN	306.212	T	0	1	-1	-1.45457
UNKNOWN	306.212	S	0	1	-1	-1.45457
UNKNOWN	306.212	Q	0	1	-1	-1.45457
UNKNOWN	306.212	N	0	1	-1	-1.45457
UNKNOWN	306.212	H	0	1	-1	-1.45457
UNKNOWN	306.212	G	0	1	-1	-1.45457
UNKNOWN	306.212	F	0	1	-1	-1.45457
UNKNOWN	306.211	Y	0	1	-1	-1.45457
UNKNOWN	306.211	V	0	1	-1	-1.45457
UNKNOWN	306.211	T	0	1	-1	-1.45457
UNKNOWN	306.211	E	0	1	-1	-1.45457
UNKNOWN	306.208	T	0	1	-1	-1.45457
UNKNOWN	306.208	I	0	1	-1	-1.45457
LABILE	306.208	Unknown	0	1	-1	-1.45457
UNKNOWN	306.207	Y	0	1	-1	-1.45457
UNKNOWN	306.207	S	0	1	-1	-1.45457
UNKNOWN	306.206	A	0	1	-1	-1.45457
UNKNOWN	306.205	Y	0	1	-1	-1.45457
UNKNOWN	306.202	T	0	1	-1	-1.45457
UNKNOWN	306.2	P	0	1	-1	-1.45457
UNKNOWN	306.199	P	0	1	-1	-1.45457
UNKNOWN	306.194	L	0	1	-1	-1.45457
UNKNOWN	306.194	P	0	1	-1	-1.45457
UNKNOWN	306.193	P	0	1	-1	-1.45457
UNKNOWN	306.192	T	0	1	-1	-1.45457
UNKNOWN	306.192	S	0	1	-1	-1.45457
UNKNOWN	306.192	H	0	1	-1	-1.45457
UNKNOWN	306.189	M	0	1	-1	-1.45457
UNKNOWN	306.01	L	0	1	-1	-1.45457
LABILE	305.967	Unknown	0	1	-1	-1.45457
UNKNOWN	305.946	L	0	1	-1	-1.45457
UNKNOWN	305.895	V	0	1	-1	-1.45457
UNKNOWN	305.794	L	0	1	-1	-1.45457
UNKNOWN	305.649	A	0	1	-1	-1.45457
UNKNOWN	305.536	T	0	1	-1	-1.45457
UNKNOWN	305.285	R	0	1	-1	-1.45457
UNKNOWN	305.231	L	0	1	-1	-1.45457
UNKNOWN	305.23	P	0	1	-1	-1.45457
UNKNOWN	305.229	L	0	1	-1	-1.45457
UNKNOWN	305.227	P	0	1	-1	-1.45457
UNKNOWN	305.226	S	0	1	-1	-1.45457
UNKNOWN	305.225	T	0	1	-1	-1.45457
UNKNOWN	305.225	S	0	1	-1	-1.45457
UNKNOWN	305.223	V	0	1	-1	-1.45457
UNKNOWN	305.223	N	0	1	-1	-1.45457
UNKNOWN	305.223	E	0	1	-1	-1.45457
UNKNOWN	305.223	D	0	1	-1	-1.45457
UNKNOWN	305.222	Y	0	1	-1	-1.45457
UNKNOWN	305.222	V	0	1	-1	-1.45457
UNKNOWN	305.222	S	0	1	-1	-1.45457
UNKNOWN	305.221	T	0	1	-1	-1.45457
UNKNOWN	305.221	M	0	1	-1	-1.45457
UNKNOWN	305.22	W	0	1	-1	-1.45457
UNKNOWN	305.22	V	0	1	-1	-1.45457
UNKNOWN	305.22	T	0	1	-1	-1.45457
LABILE	305.22	Unknown	0	1	-1	-1.45457
UNKNOWN	305.219	V	0	1	-1	-1.45457
UNKNOWN	305.219	N	0	1	-1	-1.45457
UNKNOWN	305.219	I	0	1	-1	-1.45457
UNKNOWN	305.219	G	0	1	-1	-1.45457
UNKNOWN	305.219	E	0	1	-1	-1.45457
UNKNOWN	305.219	A	0	1	-1	-1.45457
UNKNOWN	305.218	W	0	1	-1	-1.45457
UNKNOWN	305.217	H	0	1	-1	-1.45457
UNKNOWN	305.216	G	0	1	-1	-1.45457
LABILE	305.216	Unknown	0	1	-1	-1.45457
UNKNOWN	305.214	M	0	1	-1	-1.45457
UNKNOWN	305.213	Q	0	1	-1	-1.45457
UNKNOWN	305.213	N	0	1	-1	-1.45457
UNKNOWN	305.213	A	0	1	-1	-1.45457
UNKNOWN	305.212	N	0	1	-1	-1.45457
UNKNOWN	305.212	D	0	1	-1	-1.45457
UNKNOWN	305.211	I	0	1	-1	-1.45457
LABILE	305.21	Unknown	0	1	-1	-1.45457
UNKNOWN	305.209	Q	0	1	-1	-1.45457
UNKNOWN	305.209	N	0	1	-1	-1.45457
UNKNOWN	305.209	M	0	1	-1	-1.45457
UNKNOWN	305.209	F	0	1	-1	-1.45457
UNKNOWN	305.209	E	0	1	-1	-1.45457
UNKNOWN	305.207	W	0	1	-1	-1.45457
UNKNOWN	305.207	F	0	1	-1	-1.45457
UNKNOWN	305.206	P	0	1	-1	-1.45457
UNKNOWN	305.206	M	0	1	-1	-1.45457
UNKNOWN	305.206	I	0	1	-1	-1.45457
UNKNOWN	305.206	A	0	1	-1	-1.45457
UNKNOWN	305.205	L	0	1	-1	-1.45457
UNKNOWN	305.205	A	0	1	-1	-1.45457
UNKNOWN	305.204	T	0	1	-1	-1.45457
UNKNOWN	305.204	S	0	1	-1	-1.45457
UNKNOWN	305.204	P	0	1	-1	-1.45457
UNKNOWN	305.204	E	0	1	-1	-1.45457
UNKNOWN	305.204	A	0	1	-1	-1.45457
UNKNOWN	305.202	T	0	1	-1	-1.45457
UNKNOWN	305.201	P	0	1	-1	-1.45457
UNKNOWN	305.2	P	0	1	-1	-1.45457
LABILE	305.2	Unknown	0	1	-1	-1.45457
UNKNOWN	305.198	A	0	1	-1	-1.45457
UNKNOWN	305.196	N	0	1	-1	-1.45457
UNKNOWN	305.194	T	0	1	-1	-1.45457
UNKNOWN	305.192	D	0	1	-1	-1.45457
UNKNOWN	305.191	T	0	1	-1	-1.45457
UNKNOWN	305.19	H	0	1	-1	-1.45457
UNKNOWN	305.19	F	0	1	-1	-1.45457
UNKNOWN	305.189	S	0	1	-1	-1.45457
LABILE	305.154	Unknown	0	1	-1	-1.45457
LABILE	305.109	Unknown	0	1	-1	-1.45457
LABILE	305.091	Unknown	0	1	-1	-1.45457
LABILE	304.996	Unknown	0	1	-1	-1.45457
UNKNOWN	304.785	D	0	1	-1	-1.45457
UNKNOWN	304.769	P	0	1	-1	-1.45457
UNKNOWN	304.32	T	0	1	-1	-1.45457
UNKNOWN	304.229	P	0	1	-1	-1.45457
UNKNOWN	304.225	T	0	1	-1	-1.45457
UNKNOWN	304.224	S	0	1	-1	-1.45457
UNKNOWN	304.222	S	0	1	-1	-1.45457
UNKNOWN	304.22	T	0	1	-1	-1.45457
UNKNOWN	304.218	E	0	1	-1	-1.45457
UNKNOWN	304.217	S	0	1	-1	-1.45457
UNKNOWN	304.216	N	0	1	-1	-1.45457
UNKNOWN	304.212	L	0	1	-1	-1.45457
UNKNOWN	304.212	A	0	1	-1	-1.45457
UNKNOWN	304.211	P	0	1	-1	-1.45457
UNKNOWN	304.209	P	0	1	-1	-1.45457
UNKNOWN	304.209	H	0	1	-1	-1.45457
UNKNOWN	304.208	E	0	1	-1	-1.45457
UNKNOWN	304.208	D	0	1	-1	-1.45457
UNKNOWN	304.207	L	0	1	-1	-1.45457
UNKNOWN	304.207	G	0	1	-1	-1.45457
LABILE	304.204	Unknown	0	1	-1	-1.45457
UNKNOWN	303.989	V	0	1	-1	-1.45457
LABILE	303.977	Unknown	0	1	-1	-1.45457
UNKNOWN	303.935	L	0	1	-1	-1.45457
UNKNOWN	303.666	G	0	1	-1	-1.45457
UNKNOWN	303.657	P	0	1	-1	-1.45457
UNKNOWN	303.511	V	0	1	-1	-1.45457
UNKNOWN	303.451	S	0	1	-1	-1.45457
UNKNOWN	303.384	T	0	1	-1	-1.45457
UNKNOWN	303.338	T	0	1	-1	-1.45457
UNKNOWN	303.332	S	0	1	-1	-1.45457
UNKNOWN	303.328	P	0	1	-1	-1.45457
UNKNOWN	303.322	M	0	1	-1	-1.45457
UNKNOWN	303.317	S	0	1	-1	-1.45457
UNKNOWN	303.311	T	0	1	-1	-1.45457
UNKNOWN	303.308	T	0	1	-1	-1.45457
UNKNOWN	303.298	I	0	1	-1	-1.45457
UNKNOWN	303.293	P	0	1	-1	-1.45457
UNKNOWN	303.286	V	0	1	-1	-1.45457
UNKNOWN	303.284	M	0	1	-1	-1.45457
UNKNOWN	303.272	S	0	1	-1	-1.45457
UNKNOWN	303.272	Q	0	1	-1	-1.45457
LABILE	303.268	Unknown	0	1	-1	-1.45457
UNKNOWN	303.267	L	0	1	-1	-1.45457
UNKNOWN	303.266	L	0	1	-1	-1.45457
UNKNOWN	303.258	T	0	1	-1	-1.45457
UNKNOWN	303.257	F	0	1	-1	-1.45457
UNKNOWN	303.247	V	0	1	-1	-1.45457
UNKNOWN	303.239	I	0	1	-1	-1.45457
UNKNOWN	303.235	T	0	1	-1	-1.45457
UNKNOWN	303.231	L	0	1	-1	-1.45457
UNKNOWN	303.231	D	0	1	-1	-1.45457
UNKNOWN	303.229	Q	0	1	-1	-1.45457
UNKNOWN	303.228	A	0	1	-1	-1.45457
UNKNOWN	303.226	P	0	1	-1	-1.45457
UNKNOWN	303.226	G	0	1	-1	-1.45457
UNKNOWN	303.226	F	0	1	-1	-1.45457
UNKNOWN	303.223	Q	0	1	-1	-1.45457
UNKNOWN	303.223	P	0	1	-1	-1.45457
UNKNOWN	303.222	S	0	1	-1	-1.45457
UNKNOWN	303.222	Q	0	1	-1	-1.45457
UNKNOWN	303.222	D	0	1	-1	-1.45457
UNKNOWN	303.221	H	0	1	-1	-1.45457
UNKNOWN	303.22	V	0	1	-1	-1.45457
UNKNOWN	303.22	G	0	1	-1	-1.45457
UNKNOWN	303.22	F	0	1	-1	-1.45457
UNKNOWN	303.219	G	0	1	-1	-1.45457
UNKNOWN	303.218	L	0	1	-1	-1.45457
UNKNOWN	303.218	V	0	1	-1	-1.45457
UNKNOWN	303.218	P	0	1	-1	-1.45457
UNKNOWN	303.218	A	0	1	-1	-1.45457
UNKNOWN	303.217	W	0	1	-1	-1.45457
UNKNOWN	303.217	T	0	1	-1	-1.45457
UNKNOWN	303.217	S	0	1	-1	-1.45457
UNKNOWN	303.217	N	0	1	-1	-1.45457
UNKNOWN	303.217	F	0	1	-1	-1.45457
UNKNOWN	303.216	V	0	1	-1	-1.45457
UNKNOWN	303.216	I	0	1	-1	-1.45457
UNKNOWN	303.215	G	0	1	-1	-1.45457
UNKNOWN	303.214	L	0	1	-1	-1.45457
UNKNOWN	303.214	S	0	1	-1	-1.45457
UNKNOWN	303.214	Q	0	1	-1	-1.45457
UNKNOWN	303.214	E	0	1	-1	-1.45457
UNKNOWN	303.213	M	0	1	-1	-1.45457
UNKNOWN	303.213	G	0	1	-1	-1.45457
UNKNOWN	303.213	E	0	1	-1	-1.45457
LABILE	303.213	Unknown	0	1	-1	-1.45457
UNKNOWN	303.212	Y	0	1	-1	-1.45457
UNKNOWN	303.212	T	0	1	-1	-1.45457
UNKNOWN	303.212	M	0	1	-1	-1.45457
UNKNOWN	303.212	I	0	1	-1	-1.45457
UNKNOWN	303.211	W	0	1	-1	-1.45457
UNKNOWN	303.211	Q	0	1	-1	-1.45457
UNKNOWN	303.211	M	0	1	-1	-1.45457
UNKNOWN	303.211	I	0	1	-1	-1.45457
UNKNOWN	303.211	D	0	1	-1	-1.45457
UNKNOWN	303.21	G	0	1	-1	-1.45457
UNKNOWN	303.21	A	0	1	-1	-1.45457
UNKNOWN	303.209	Y	0	1	-1	-1.45457
UNKNOWN	303.209	G	0	1	-1	-1.45457
UNKNOWN	303.209	A	0	1	-1	-1.45457
UNKNOWN	303.208	W	0	1	-1	-1.45457
UNKNOWN	303.208	V	0	1	-1	-1.45457
UNKNOWN	303.207	H	0	1	-1	-1.45457
UNKNOWN	303.206	M	0	1	-1	-1.45457
UNKNOWN	303.206	E	0	1	-1	-1.45457
UNKNOWN	303.204	W	0	1	-1	-1.45457
UNKNOWN	303.202	Y	0	1	-1	-1.45457
UNKNOWN	303.202	W	0	1	-1	-1.45457
UNKNOWN	303.202	M	0	1	-1	-1.45457
UNKNOWN	303.202	H	0	1	-1	-1.45457
UNKNOWN	303.201	M	0	1	-1	-1.45457
UNKNOWN	303.201	E	0	1	-1	-1.45457
UNKNOWN	303.2	W	0	1	-1	-1.45457
UNKNOWN	303.2	Q	0	1	-1	-1.45457
UNKNOWN	303.2	M	0	1	-1	-1.45457
UNKNOWN	303.2	E	0	1	-1	-1.45457
UNKNOWN	303.199	L	0	1	-1	-1.45457
UNKNOWN	303.199	T	0	1	-1	-1.45457
UNKNOWN	303.199	F	0	1	-1	-1.45457
UNKNOWN	303.198	I	0	1	-1	-1.45457
UNKNOWN	303.197	T	0	1	-1	-1.45457
UNKNOWN	303.195	V	0	1	-1	-1.45457
UNKNOWN	303.195	Q	0	1	-1	-1.45457
UNKNOWN	303.195	N	0	1	-1	-1.45457
UNKNOWN	303.194	S	0	1	-1	-1.45457
UNKNOWN	303.194	Q	0	1	-1	-1.45457
UNKNOWN	303.194	N	0	1	-1	-1.45457
UNKNOWN	303.194	F	0	1	-1	-1.45457
UNKNOWN	303.193	L	0	1	-1	-1.45457
UNKNOWN	303.193	I	0	1	-1	-1.45457
UNKNOWN	303.193	G	0	1	-1	-1.45457
LABILE	303.193	Unknown	0	1	-1	-1.45457
UNKNOWN	303.192	Q	0	1	-1	-1.45457
UNKNOWN	303.192	G	0	1	-1	-1.45457
UNKNOWN	303.192	F	0	1	-1	-1.45457
LABILE	303.192	Unknown	0	1	-1	-1.45457
UNKNOWN	303.191	Q	0	1	-1	-1.45457
UNKNOWN	303.191	I	0	1	-1	-1.45457
UNKNOWN	303.191	F	0	1	-1	-1.45457
UNKNOWN	303.191	D	0	1	-1	-1.45457
UNKNOWN	303.191	A	0	1	-1	-1.45457
UNKNOWN	303.19	H	0	1	-1	-1.45457
UNKNOWN	303.189	L	0	1	-1	-1.45457
UNKNOWN	303.189	A	0	1	-1	-1.45457
UNKNOWN	303.186	Q	0	1	-1	-1.45457
UNKNOWN	303.184	A	0	1	-1	-1.45457
UNKNOWN	303.181	F	0	1	-1	-1.45457
UNKNOWN	303.173	G	0	1	-1	-1.45457
UNKNOWN	303.167	Q	0	1	-1	-1.45457
UNKNOWN	303.166	L	0	1	-1	-1.45457
UNKNOWN	303.165	D	0	1	-1	-1.45457
UNKNOWN	303.164	D	0	1	-1	-1.45457
UNKNOWN	303.158	I	0	1	-1	-1.45457
UNKNOWN	303.152	P	0	1	-1	-1.45457
LABILE	303.133	Unknown	0	1	-1	-1.45457
UNKNOWN	303.132	Q	0	1	-1	-1.45457
LABILE	303.131	Unknown	0	1	-1	-1.45457
UNKNOWN	303.12	T	0	1	-1	-1.45457
LABILE	303.088	Unknown	0	1	-1	-1.45457
LABILE	303.046	Unknown	0	1	-1	-1.45457
UNKNOWN	303.044	D	0	1	-1	-1.45457
UNKNOWN	303.041	L	0	1	-1	-1.45457
LABILE	303.022	Unknown	0	1	-1	-1.45457
LABILE	302.993	Unknown	0	1	-1	-1.45457
UNKNOWN	302.974	T	0	1	-1	-1.45457
UNKNOWN	302.945	A	0	1	-1	-1.45457
UNKNOWN	302.846	L	0	1	-1	-1.45457
UNKNOWN	302.471	T	0	1	-1	-1.45457
LABILE	302.406	Unknown	0	1	-1	-1.45457
UNKNOWN	302.383	S	0	1	-1	-1.45457
UNKNOWN	302.355	I	0	1	-1	-1.45457
LABILE	302.3	Unknown	0	1	-1	-1.45457
UNKNOWN	302.282	Y	0	1	-1	-1.45457
LABILE	302.274	Unknown	0	1	-1	-1.45457
UNKNOWN	302.266	L	0	1	-1	-1.45457
LABILE	302.259	Unknown	0	1	-1	-1.45457
UNKNOWN	302.247	G	0	1	-1	-1.45457
UNKNOWN	302.246	A	0	1	-1	-1.45457
UNKNOWN	302.226	K	0	1	-1	-1.45457
UNKNOWN	302.21	N	0	1	-1	-1.45457
UNKNOWN	302.205	K	0	1	-1	-1.45457
UNKNOWN	302.204	H	0	1	-1	-1.45457
LABILE	302.204	Unknown	0	1	-1	-1.45457
LABILE	302.201	Unknown	0	1	-1	-1.45457
LABILE	302.2	Unknown	0	1	-1	-1.45457
UNKNOWN	302.197	M	0	1	-1	-1.45457
UNKNOWN	302.196	A	0	1	-1	-1.45457
UNKNOWN	302.195	F	0	1	-1	-1.45457
UNKNOWN	302.192	L	0	1	-1	-1.45457
LABILE	302.192	Unknown	0	1	-1	-1.45457
UNKNOWN	302.191	T	0	1	-1	-1.45457
UNKNOWN	302.189	F	0	1	-1	-1.45457
UNKNOWN	302.188	A	0	1	-1	-1.45457
UNKNOWN	302.187	K	0	1	-1	-1.45457
UNKNOWN	302.176	P	0	1	-1	-1.45457
LABILE	302.163	Unknown	0	1	-1	-1.45457
UNKNOWN	302.124	S	0	1	-1	-1.45457
UNKNOWN	302.118	V	0	1	-1	-1.45457
UNKNOWN	302.113	S	0	1	-1	-1.45457
UNKNOWN	302.11	G	0	1	-1	-1.45457
LABILE	302.076	Unknown	0	1	-1	-1.45457
LABILE	302.023	Unknown	0	1	-1	-1.45457
LABILE	302.011	Unknown	0	1	-1	-1.45457
UNKNOWN	301.972	N	0	1	-1	-1.45457
LABILE	301.941	Unknown	0	1	-1	-1.45457
UNKNOWN	301.39	I	0	1	-1	-1.45457
LABILE	301.349	Unknown	0	1	-1	-1.45457
UNKNOWN	301.346	P	0	1	-1	-1.45457
UNKNOWN	301.346	N	0	1	-1	-1.45457
LABILE	301.318	Unknown	0	1	-1	-1.45457
UNKNOWN	301.305	P	0	1	-1	-1.45457
UNKNOWN	301.297	N	0	1	-1	-1.45457
UNKNOWN	301.286	P	0	1	-1	-1.45457
UNKNOWN	301.285	S	0	1	-1	-1.45457
UNKNOWN	301.278	S	0	1	-1	-1.45457
UNKNOWN	301.263	I	0	1	-1	-1.45457
UNKNOWN	301.255	T	0	1	-1	-1.45457
UNKNOWN	301.225	T	0	1	-1	-1.45457
LABILE	301.203	Unknown	0	1	-1	-1.45457
LABILE	301.196	Unknown	0	1	-1	-1.45457
UNKNOWN	301.177	T	0	1	-1	-1.45457
LABILE	301.177	Unknown	0	1	-1	-1.45457
UNKNOWN	301.175	T	0	1	-1	-1.45457
UNKNOWN	301.169	L	0	1	-1	-1.45457
UNKNOWN	301.169	P	0	1	-1	-1.45457
UNKNOWN	301.168	S	0	1	-1	-1.45457
UNKNOWN	301.161	A	0	1	-1	-1.45457
LABILE	301.157	Unknown	0	1	-1	-1.45457
UNKNOWN	301.126	G	0	1	-1	-1.45457
UNKNOWN	301.121	L	0	1	-1	-1.45457
LABILE	301.117	Unknown	0	1	-1	-1.45457
UNKNOWN	301.105	L	0	1	-1	-1.45457
UNKNOWN	301.093	K	0	1	-1	-1.45457
LABILE	301.092	Unknown	0	1	-1	-1.45457
LABILE	301.09	Unknown	0	1	-1	-1.45457
LABILE	301.082	Unknown	0	1	-1	-1.45457
LABILE	301.075	Unknown	0	1	-1	-1.45457
LABILE	301.055	Unknown	0	1	-1	-1.45457
LABILE	301.054	Unknown	0	1	-1	-1.45457
LABILE	301.039	Unknown	0	1	-1	-1.45457
LABILE	301.022	Unknown	0	1	-1	-1.45457
UNKNOWN	301.011	G	0	1	-1	-1.45457
LABILE	301.008	Unknown	0	1	-1	-1.45457
UNKNOWN	300.988	I	0	1	-1	-1.45457
LABILE	300.939	Unknown	0	1	-1	-1.45457
UNKNOWN	300.58	P	0	1	-1	-1.45457
UNKNOWN	300.463	Q	0	1	-1	-1.45457
LABILE	300.449	Unknown	0	1	-1	-1.45457
UNKNOWN	300.434	T	0	1	-1	-1.45457
LABILE	300.43	Unknown	0	1	-1	-1.45457
UNKNOWN	300.365	L	0	1	-1	-1.45457
LABILE	300.335	Unknown	0	1	-1	-1.45457
UNKNOWN	300.331	W	0	1	-1	-1.45457
UNKNOWN	300.327	G	0	1	-1	-1.45457
UNKNOWN	300.312	G	0	1	-1	-1.45457
UNKNOWN	300.307	T	0	1	-1	-1.45457
UNKNOWN	300.302	H	0	1	-1	-1.45457
UNKNOWN	300.286	L	0	1	-1	-1.45457
UNKNOWN	300.275	M	0	1	-1	-1.45457
UNKNOWN	300.27	F	0	1	-1	-1.45457
UNKNOWN	300.264	G	0	1	-1	-1.45457
LABILE	300.257	Unknown	0	1	-1	-1.45457
UNKNOWN	300.254	I	0	1	-1	-1.45457
UNKNOWN	300.249	T	0	1	-1	-1.45457
UNKNOWN	300.238	S	0	1	-1	-1.45457
UNKNOWN	300.234	L	0	1	-1	-1.45457
LABILE	300.233	Unknown	0	1	-1	-1.45457
LABILE	300.225	Unknown	0	1	-1	-1.45457
LABILE	300.222	Unknown	0	1	-1	-1.45457
UNKNOWN	300.215	K	0	1	-1	-1.45457
LABILE	300.198	Unknown	0	1	-1	-1.45457
LABILE	300.196	Unknown	0	1	-1	-1.45457
UNKNOWN	300.194	L	0	1	-1	-1.45457
UNKNOWN	300.194	S	0	1	-1	-1.45457
LABILE	300.192	Unknown	0	1	-1	-1.45457
UNKNOWN	300.187	K	0	1	-1	-1.45457
UNKNOWN	300.18	A	0	1	-1	-1.45457
UNKNOWN	300.174	K	0	1	-1	-1.45457
UNKNOWN	300.168	S	0	1	-1	-1.45457
UNKNOWN	300.166	S	0	1	-1	-1.45457
LABILE	300.16	Unknown	0	1	-1	-1.45457
UNKNOWN	300.153	T	0	1	-1	-1.45457
LABILE	300.148	Unknown	0	1	-1	-1.45457
UNKNOWN	300.132	L	0	1	-1	-1.45457
UNKNOWN	300.122	K	0	1	-1	-1.45457
UNKNOWN	300.109	V	0	1	-1	-1.45457
UNKNOWN	300.107	K	0	1	-1	-1.45457
UNKNOWN	300.106	V	0	1	-1	-1.45457
UNKNOWN	300.105	K	0	1	-1	-1.45457
UNKNOWN	300.072	K	0	1	-1	-1.45457
UNKNOWN	300.061	K	0	1	-1	-1.45457
LABILE	300.048	Unknown	0	1	-1	-1.45457
UNKNOWN	300.011	P	0	1	-1	-1.45457
UNKNOWN	300.003	G	0	1	-1	-1.45457
UNKNOWN	299.991	K	0	1	-1	-1.45457
LABILE	299.96	Unknown	0	1	-1	-1.45457
UNKNOWN	299.941	K	0	1	-1	-1.45457
LABILE	299.931	Unknown	0	1	-1	-1.45457
LABILE	299.444	Unknown	0	1	-1	-1.45457
LABILE	299.443	Unknown	0	1	-1	-1.45457
LABILE	299.318	Unknown	0	1	-1	-1.45457
UNKNOWN	299.3	P	0	1	-1	-1.45457
UNKNOWN	299.268	D	0	1	-1	-1.45457
UNKNOWN	299.266	K	0	1	-1	-1.45457
UNKNOWN	299.263	V	0	1	-1	-1.45457
UNKNOWN	299.26	K	0	1	-1	-1.45457
UNKNOWN	299.205	S	0	1	-1	-1.45457
LABILE	299.194	Unknown	0	1	-1	-1.45457
UNKNOWN	299.192	S	0	1	-1	-1.45457
UNKNOWN	299.192	K	0	1	-1	-1.45457
LABILE	299.191	Unknown	0	1	-1	-1.45457
LABILE	299.19	Unknown	0	1	-1	-1.45457
UNKNOWN	299.182	K	0	1	-1	-1.45457
UNKNOWN	299.182	D	0	1	-1	-1.45457
UNKNOWN	299.175	D	0	1	-1	-1.45457
LABILE	299.172	Unknown	0	1	-1	-1.45457
LABILE	299.162	Unknown	0	1	-1	-1.45457
LABILE	299.119	Unknown	0	1	-1	-1.45457
UNKNOWN	299.106	P	0	1	-1	-1.45457
UNKNOWN	299.1	I	0	1	-1	-1.45457
UNKNOWN	299.078	M	0	1	-1	-1.45457
UNKNOWN	299.045	P	0	1	-1	-1.45457
LABILE	299.004	Unknown	0	1	-1	-1.45457
UNKNOWN	298.988	P	0	1	-1	-1.45457
LABILE	298.923	Unknown	0	1	-1	-1.45457
LABILE	298.859	Unknown	0	1	-1	-1.45457
UNKNOWN	298.352	T	0	1	-1	-1.45457
UNKNOWN	298.312	T	0	1	-1	-1.45457
UNKNOWN	298.31	P	0	1	-1	-1.45457
UNKNOWN	298.208	V	0	1	-1	-1.45457
UNKNOWN	298.202	L	0	1	-1	-1.45457
UNKNOWN	298.201	L	0	1	-1	-1.45457
LABILE	298.197	Unknown	0	1	-1	-1.45457
LABILE	298.196	Unknown	0	1	-1	-1.45457
LG-anhyropyrrole	298.193	W	0	1	-1	-1.45457
LABILE	298.193	Unknown	0	1	-1	-1.45457
LABILE	298.187	Unknown	0	1	-1	-1.45457
UNKNOWN	298.152	I	0	1	-1	-1.45457
biotinAcrolein298	298.146	V	0	1	-1	-1.45457
UNKNOWN	298.056	E	0	1	-1	-1.45457
UNKNOWN	298.006	R	0	1	-1	-1.45457
LABILE	297.902	Unknown	0	1	-1	-1.45457
UNKNOWN	297.829	V	0	1	-1	-1.45457
UNKNOWN	297.186	K	0	1	-1	-1.45457
UNKNOWN	297.18	N	0	1	-1	-1.45457
LABILE	297.135	Unknown	0	1	-1	-1.45457
UNKNOWN	297.092	V	0	1	-1	-1.45457
UNKNOWN	297.073	L	0	1	-1	-1.45457
UNKNOWN	297.06	V	0	1	-1	-1.45457
UNKNOWN	297.054	A	0	1	-1	-1.45457
LABILE	296.963	Unknown	0	1	-1	-1.45457
LABILE	296.438	Unknown	0	1	-1	-1.45457
LABILE	296.435	Unknown	0	1	-1	-1.45457
LABILE	296.433	Unknown	0	1	-1	-1.45457
LABILE	296.421	Unknown	0	1	-1	-1.45457
LABILE	296.401	Unknown	0	1	-1	-1.45457
LABILE	296.392	Unknown	0	1	-1	-1.45457
UNKNOWN	296.224	G	0	1	-1	-1.45457
UNKNOWN	296.145	M	0	1	-1	-1.45457
LABILE	296.086	Unknown	0	1	-1	-1.45457
LABILE	295.091	Unknown	0	1	-1	-1.45457
LABILE	295.07	Unknown	0	1	-1	-1.45457
UNKNOWN	294.667	N	0	1	-1	-1.45457
UNKNOWN	294.285	K	0	1	-1	-1.45457
UNKNOWN	294.267	G	0	1	-1	-1.45457
UNKNOWN	294.253	G	0	1	-1	-1.45457
LABILE	294.249	Unknown	0	1	-1	-1.45457
UNKNOWN	294.246	P	0	1	-1	-1.45457
UNKNOWN	294.13	C	0	1	-1	-1.45457
UNKNOWN	294.016	V	0	1	-1	-1.45457
LABILE	293.517	Unknown	0	1	-1	-1.45457
UNKNOWN	293.378	Q	0	1	-1	-1.45457
UNKNOWN	293.246	D	0	1	-1	-1.45457
UNKNOWN	293.182	K	0	1	-1	-1.45457
UNKNOWN	293.128	K	0	1	-1	-1.45457
UNKNOWN	293.012	K	0	1	-1	-1.45457
UNKNOWN	292.394	K	0	1	-1	-1.45457
UNKNOWN	292.392	K	0	1	-1	-1.45457
UNKNOWN	292.353	G	0	1	-1	-1.45457
UNKNOWN	292.283	K	0	1	-1	-1.45457
UNKNOWN	292.201	D	0	1	-1	-1.45457
UNKNOWN	292.197	P	0	1	-1	-1.45457
UNKNOWN	292.19	P	0	1	-1	-1.45457
LABILE	292.124	Unknown	0	1	-1	-1.45457
UNKNOWN	292.097	A	0	1	-1	-1.45457
UNKNOWN	291.646	M	0	1	-1	-1.45457
LABILE	291.243	Unknown	0	1	-1	-1.45457
LABILE	291.163	Unknown	0	1	-1	-1.45457
UNKNOWN	291.072	K	0	1	-1	-1.45457
UNKNOWN	290.24	K	0	1	-1	-1.45457
LABILE	290.21	Unknown	0	1	-1	-1.45457
UNKNOWN	290.2	H	0	1	-1	-1.45457
LABILE	290.198	Unknown	0	1	-1	-1.45457
UNKNOWN	290.194	P	0	1	-1	-1.45457
UNKNOWN	290.188	S	0	1	-1	-1.45457
UNKNOWN	290.187	V	0	1	-1	-1.45457
UNKNOWN	290.173	A	0	1	-1	-1.45457
UNKNOWN	290.161	K	0	1	-1	-1.45457
UNKNOWN	290.145	G	0	1	-1	-1.45457
UNKNOWN	290.107	G	0	1	-1	-1.45457
UNKNOWN	290.103	G	0	1	-1	-1.45457
UNKNOWN	289.265	V	0	1	-1	-1.45457
UNKNOWN	289.232	Q	0	1	-1	-1.45457
UNKNOWN	289.228	C	0	1	-1	-1.45457
UNKNOWN	289.212	S	0	1	-1	-1.45457
UNKNOWN	289.197	H	0	1	-1	-1.45457
UNKNOWN	289.154	K	0	1	-1	-1.45457
LABILE	289.015	Unknown	0	1	-1	-1.45457
UNKNOWN	288.897	M	0	1	-1	-1.45457
UNKNOWN	288.768	G	0	1	-1	-1.45457
UNKNOWN	288.29	G	0	1	-1	-1.45457
UNKNOWN	288.228	K	0	1	-1	-1.45457
UNKNOWN	288.21	L	0	1	-1	-1.45457
UNKNOWN	288.208	T	0	1	-1	-1.45457
LABILE	288.199	Unknown	0	1	-1	-1.45457
UNKNOWN	288.19	M	0	1	-1	-1.45457
UNKNOWN	288.183	A	0	1	-1	-1.45457
UNKNOWN	288.182	V	0	1	-1	-1.45457
UNKNOWN	288.182	F	0	1	-1	-1.45457
UNKNOWN	288.178	V	0	1	-1	-1.45457
UNKNOWN	288.172	H	0	1	-1	-1.45457
LABILE	288.162	Unknown	0	1	-1	-1.45457
UNKNOWN	288.155	G	0	1	-1	-1.45457
UNKNOWN	288.111	G	0	1	-1	-1.45457
UNKNOWN	288.035	A	0	1	-1	-1.45457
UNKNOWN	287.934	L	0	1	-1	-1.45457
LABILE	287.899	Unknown	0	1	-1	-1.45457
UNKNOWN	287.828	K	0	1	-1	-1.45457
LABILE	287.789	Unknown	0	1	-1	-1.45457
UNKNOWN	287.486	A	0	1	-1	-1.45457
UNKNOWN	287.43	V	0	1	-1	-1.45457
UNKNOWN	287.403	G	0	1	-1	-1.45457
UNKNOWN	287.369	G	0	1	-1	-1.45457
UNKNOWN	287.339	S	0	1	-1	-1.45457
LABILE	287.263	Unknown	0	1	-1	-1.45457
UNKNOWN	287.242	L	0	1	-1	-1.45457
UNKNOWN	287.223	K	0	1	-1	-1.45457
UNKNOWN	287.208	G	0	1	-1	-1.45457
UNKNOWN	287.207	H	0	1	-1	-1.45457
UNKNOWN	287.206	N	0	1	-1	-1.45457
UNKNOWN	287.2	V	0	1	-1	-1.45457
UNKNOWN	287.19	P	0	1	-1	-1.45457
UNKNOWN	287.189	K	0	1	-1	-1.45457
UNKNOWN	287.185	P	0	1	-1	-1.45457
UNKNOWN	287.184	L	0	1	-1	-1.45457
UNKNOWN	287.182	E	0	1	-1	-1.45457
UNKNOWN	287.165	F	0	1	-1	-1.45457
UNKNOWN	287.151	V	0	1	-1	-1.45457
UNKNOWN	287.117	K	0	1	-1	-1.45457
UNKNOWN	287.071	G	0	1	-1	-1.45457
LABILE	286.43	Unknown	0	1	-1	-1.45457
UNKNOWN	286.375	V	0	1	-1	-1.45457
UNKNOWN	286.209	L	0	1	-1	-1.45457
UNKNOWN	286.207	A	0	1	-1	-1.45457
UNKNOWN	286.198	K	0	1	-1	-1.45457
UNKNOWN	286.195	K	0	1	-1	-1.45457
UNKNOWN	286.155	L	0	1	-1	-1.45457
UNKNOWN	286.121	A	0	1	-1	-1.45457
UNKNOWN	285.95	L	0	1	-1	-1.45457
UNKNOWN	285.366	L	0	1	-1	-1.45457
UNKNOWN	285.1	K	0	1	-1	-1.45457
UNKNOWN	285.091	K	0	1	-1	-1.45457
UNKNOWN	285.09	K	0	1	-1	-1.45457
UNKNOWN	284.876	A	0	1	-1	-1.45457
UNKNOWN	284.847	A	0	1	-1	-1.45457
LABILE	284.842	Unknown	0	1	-1	-1.45457
UNKNOWN	284.826	V	0	1	-1	-1.45457
LABILE	284.468	Unknown	0	1	-1	-1.45457
LABILE	284.305	Unknown	0	1	-1	-1.45457
UNKNOWN	284.261	A	0	1	-1	-1.45457
UNKNOWN	284.242	P	0	1	-1	-1.45457
UNKNOWN	284.21	V	0	1	-1	-1.45457
UNKNOWN	284.193	A	0	1	-1	-1.45457
UNKNOWN	284.181	Y	0	1	-1	-1.45457
UNKNOWN	284.176	R	0	1	-1	-1.45457
UNKNOWN	284.157	A	0	1	-1	-1.45457
UNKNOWN	284.15	A	0	1	-1	-1.45457
UNKNOWN	284.148	A	0	1	-1	-1.45457
UNKNOWN	284.091	T	0	1	-1	-1.45457
LABILE	283.957	Unknown	0	1	-1	-1.45457
UNKNOWN	283.43	V	0	1	-1	-1.45457
UNKNOWN	283.194	K	0	1	-1	-1.45457
UNKNOWN	283.179	H	0	1	-1	-1.45457
UNKNOWN	283.175	K	0	1	-1	-1.45457
LABILE	283.118	Unknown	0	1	-1	-1.45457
LABILE	283.09	Unknown	0	1	-1	-1.45457
UNKNOWN	283.056	V	0	1	-1	-1.45457
LABILE	282.871	Unknown	0	1	-1	-1.45457
LABILE	282.558	Unknown	0	1	-1	-1.45457
UNKNOWN	282.408	S	0	1	-1	-1.45457
UNKNOWN	282.282	C	0	1	-1	-1.45457
UNKNOWN	282.273	L	0	1	-1	-1.45457
UNKNOWN	282.257	G	0	1	-1	-1.45457
UNKNOWN	282.212	K	0	1	-1	-1.45457
UNKNOWN	282.207	N	0	1	-1	-1.45457
UNKNOWN	282.135	L	0	1	-1	-1.45457
UNKNOWN	282.127	S	0	1	-1	-1.45457
UNKNOWN	282.126	A	0	1	-1	-1.45457
LABILE	282.032	Unknown	0	1	-1	-1.45457
LABILE	281.951	Unknown	0	1	-1	-1.45457
UNKNOWN	281.928	L	0	1	-1	-1.45457
UNKNOWN	281.903	K	0	1	-1	-1.45457
UNKNOWN	281.887	K	0	1	-1	-1.45457
LABILE	281.885	Unknown	0	1	-1	-1.45457
LABILE	281.662	Unknown	0	1	-1	-1.45457
LABILE	281.536	Unknown	0	1	-1	-1.45457
UNKNOWN	281.427	K	0	1	-1	-1.45457
LABILE	281.299	Unknown	0	1	-1	-1.45457
UNKNOWN	281.186	N	0	1	-1	-1.45457
UNKNOWN	281.182	T	0	1	-1	-1.45457
UNKNOWN	281.162	T	0	1	-1	-1.45457
UNKNOWN	281.15	K	0	1	-1	-1.45457
UNKNOWN	280.908	K	0	1	-1	-1.45457
UNKNOWN	280.43	Q	0	1	-1	-1.45457
UNKNOWN	280.201	E	0	1	-1	-1.45457
UNKNOWN	280.178	G	0	1	-1	-1.45457
UNKNOWN	280.155	L	0	1	-1	-1.45457
UNKNOWN	280.066	A	0	1	-1	-1.45457
LABILE	279.945	Unknown	0	1	-1	-1.45457
UNKNOWN	279.86	R	0	1	-1	-1.45457
LABILE	279.572	Unknown	0	1	-1	-1.45457
UNKNOWN	279.198	P	0	1	-1	-1.45457
LABILE	279.191	Unknown	0	1	-1	-1.45457
UNKNOWN	279.189	L	0	1	-1	-1.45457
UNKNOWN	279.183	T	0	1	-1	-1.45457
UNKNOWN	279.174	T	0	1	-1	-1.45457
UNKNOWN	279.168	G	0	1	-1	-1.45457
UNKNOWN	279.163	G	0	1	-1	-1.45457
UNKNOWN	279.146	I	0	1	-1	-1.45457
UNKNOWN	279.109	Y	0	1	-1	-1.45457
UNKNOWN	279.069	R	0	1	-1	-1.45457
UNKNOWN	279.032	V	0	1	-1	-1.45457
UNKNOWN	278.653	S	0	1	-1	-1.45457
LABILE	278.484	Unknown	0	1	-1	-1.45457
UNKNOWN	278.444	K	0	1	-1	-1.45457
UNKNOWN	278.442	P	0	1	-1	-1.45457
UNKNOWN	278.304	K	0	1	-1	-1.45457
UNKNOWN	278.213	H	0	1	-1	-1.45457
UNKNOWN	278.172	Y	0	1	-1	-1.45457
UNKNOWN	278.099	D	0	1	-1	-1.45457
LABILE	278.019	Unknown	0	1	-1	-1.45457
LABILE	278.003	Unknown	0	1	-1	-1.45457
UNKNOWN	277.973	T	0	1	-1	-1.45457
UNKNOWN	277.665	N	0	1	-1	-1.45457
UNKNOWN	277.655	E	0	1	-1	-1.45457
UNKNOWN	277.403	Q	0	1	-1	-1.45457
LABILE	277.207	Unknown	0	1	-1	-1.45457
UNKNOWN	277.197	T	0	1	-1	-1.45457
UNKNOWN	277.114	V	0	1	-1	-1.45457
UNKNOWN	277.093	D	0	1	-1	-1.45457
LABILE	277.039	Unknown	0	1	-1	-1.45457
UNKNOWN	276.976	V	0	1	-1	-1.45457
UNKNOWN	276.931	R	0	1	-1	-1.45457
LABILE	276.305	Unknown	0	1	-1	-1.45457
UNKNOWN	276.176	A	0	1	-1	-1.45457
UNKNOWN	276.094	V	0	1	-1	-1.45457
UNKNOWN	276.018	I	0	1	-1	-1.45457
UNKNOWN	275.295	A	0	1	-1	-1.45457
UNKNOWN	275.273	F	0	1	-1	-1.45457
UNKNOWN	275.173	F	0	1	-1	-1.45457
UNKNOWN	275.17	L	0	1	-1	-1.45457
UNKNOWN	275.13	N	0	1	-1	-1.45457
UNKNOWN	275.128	V	0	1	-1	-1.45457
UNKNOWN	275.089	Y	0	1	-1	-1.45457
UNKNOWN	275.059	G	0	1	-1	-1.45457
UNKNOWN	275.059	A	0	1	-1	-1.45457
UNKNOWN	274.212	P	0	1	-1	-1.45457
LABILE	274.2	Unknown	0	1	-1	-1.45457
UNKNOWN	273.928	L	0	1	-1	-1.45457
UNKNOWN	273.559	P	0	1	-1	-1.45457
UNKNOWN	273.411	Y	0	1	-1	-1.45457
UNKNOWN	273.408	V	0	1	-1	-1.45457
UNKNOWN	273.236	H	0	1	-1	-1.45457
UNKNOWN	273.204	G	0	1	-1	-1.45457
UNKNOWN	273.081	G	0	1	-1	-1.45457
LABILE	273.008	Unknown	0	1	-1	-1.45457
UNKNOWN	272.919	L	0	1	-1	-1.45457
UNKNOWN	272.748	F	0	1	-1	-1.45457
UNKNOWN	272.213	P	0	1	-1	-1.45457
UNKNOWN	272.168	L	0	1	-1	-1.45457
UNKNOWN	272.168	V	0	1	-1	-1.45457
UNKNOWN	272.153	K	0	1	-1	-1.45457
UNKNOWN	272.151	K	0	1	-1	-1.45457
UNKNOWN	272.055	A	0	1	-1	-1.45457
UNKNOWN	272.051	A	0	1	-1	-1.45457
UNKNOWN	272.05	A	0	1	-1	-1.45457
UNKNOWN	272.013	V	0	1	-1	-1.45457
LABILE	271.989	Unknown	0	1	-1	-1.45457
UNKNOWN	271.969	P	0	1	-1	-1.45457
UNKNOWN	271.888	K	0	1	-1	-1.45457
UNKNOWN	271.787	T	0	1	-1	-1.45457
UNKNOWN	271.366	A	0	1	-1	-1.45457
LABILE	271.282	Unknown	0	1	-1	-1.45457
UNKNOWN	271.25	Y	0	1	-1	-1.45457
UNKNOWN	271.24	K	0	1	-1	-1.45457
UNKNOWN	271.238	T	0	1	-1	-1.45457
UNKNOWN	271.202	Y	0	1	-1	-1.45457
UNKNOWN	271.185	S	0	1	-1	-1.45457
UNKNOWN	271.129	K	0	1	-1	-1.45457
UNKNOWN	271.127	G	0	1	-1	-1.45457
UNKNOWN	271.127	A	0	1	-1	-1.45457
UNKNOWN	271.115	P	0	1	-1	-1.45457
UNKNOWN	271.103	D	0	1	-1	-1.45457
UNKNOWN	271.1	P	0	1	-1	-1.45457
UNKNOWN	271.1	E	0	1	-1	-1.45457
UNKNOWN	271.099	D	0	1	-1	-1.45457
UNKNOWN	271.096	P	0	1	-1	-1.45457
UNKNOWN	271.08	G	0	1	-1	-1.45457
UNKNOWN	271.064	A	0	1	-1	-1.45457
UNKNOWN	271.063	V	0	1	-1	-1.45457
UNKNOWN	271.063	A	0	1	-1	-1.45457
UNKNOWN	271.034	P	0	1	-1	-1.45457
LABILE	270.961	Unknown	0	1	-1	-1.45457
UNKNOWN	270.953	N	0	1	-1	-1.45457
UNKNOWN	270.306	S	0	1	-1	-1.45457
UNKNOWN	270.282	Y	0	1	-1	-1.45457
UNKNOWN	270.253	R	0	1	-1	-1.45457
UNKNOWN	270.243	Y	0	1	-1	-1.45457
UNKNOWN	269.814	R	0	1	-1	-1.45457
UNKNOWN	269.788	A	0	1	-1	-1.45457
UNKNOWN	269.613	K	0	1	-1	-1.45457
UNKNOWN	269.21	M	0	1	-1	-1.45457
UNKNOWN	269.193	N	0	1	-1	-1.45457
UNKNOWN	269.184	A	0	1	-1	-1.45457
UNKNOWN	269.18	E	0	1	-1	-1.45457
UNKNOWN	269.083	K	0	1	-1	-1.45457
UNKNOWN	268.985	L	0	1	-1	-1.45457
UNKNOWN	268.968	A	0	1	-1	-1.45457
LABILE	268.246	Unknown	0	1	-1	-1.45457
UNKNOWN	268.184	K	0	1	-1	-1.45457
UNKNOWN	267.281	K	0	1	-1	-1.45457
UNKNOWN	267.165	S	0	1	-1	-1.45457
UNKNOWN	267.147	T	0	1	-1	-1.45457
UNKNOWN	266.932	V	0	1	-1	-1.45457
UNKNOWN	266.198	P	0	1	-1	-1.45457
UNKNOWN	266.149	R	0	1	-1	-1.45457
UNKNOWN	266.11	G	0	1	-1	-1.45457
UNKNOWN	266.099	A	0	1	-1	-1.45457
LABILE	265.324	Unknown	0	1	-1	-1.45457
LABILE	265.32	Unknown	0	1	-1	-1.45457
UNKNOWN	265.296	K	0	1	-1	-1.45457
UNKNOWN	265.266	A	0	1	-1	-1.45457
UNKNOWN	265.123	A	0	1	-1	-1.45457
UNKNOWN	265.087	K	0	1	-1	-1.45457
UNKNOWN	265.086	K	0	1	-1	-1.45457
UNKNOWN	264.854	S	0	1	-1	-1.45457
UNKNOWN	264.271	A	0	1	-1	-1.45457
LABILE	264.24	Unknown	0	1	-1	-1.45457
UNKNOWN	264.203	R	0	1	-1	-1.45457
UNKNOWN	263.326	A	0	1	-1	-1.45457
UNKNOWN	263.188	A	0	1	-1	-1.45457
UNKNOWN	263.185	A	0	1	-1	-1.45457
LABILE	263.162	Unknown	0	1	-1	-1.45457
LABILE	263.16	Unknown	0	1	-1	-1.45457
UNKNOWN	262.937	L	0	1	-1	-1.45457
UNKNOWN	262.932	F	0	1	-1	-1.45457
LABILE	262.842	Unknown	0	1	-1	-1.45457
UNKNOWN	262.39	F	0	1	-1	-1.45457
UNKNOWN	262.303	T	0	1	-1	-1.45457
UNKNOWN	262.236	E	0	1	-1	-1.45457
LABILE	262.198	Unknown	0	1	-1	-1.45457
UNKNOWN	262.197	G	0	1	-1	-1.45457
UNKNOWN	262.191	G	0	1	-1	-1.45457
UNKNOWN	262.184	R	0	1	-1	-1.45457
UNKNOWN	262.183	Y	0	1	-1	-1.45457
UNKNOWN	262.179	T	0	1	-1	-1.45457
UNKNOWN	262.113	S	0	1	-1	-1.45457
LABILE	262.111	Unknown	0	1	-1	-1.45457
UNKNOWN	262.104	S	0	1	-1	-1.45457
UNKNOWN	262.103	G	0	1	-1	-1.45457
UNKNOWN	261.931	E	0	1	-1	-1.45457
UNKNOWN	261.872	K	0	1	-1	-1.45457
UNKNOWN	261.771	L	0	1	-1	-1.45457
UNKNOWN	261.759	F	0	1	-1	-1.45457
UNKNOWN	261.316	G	0	1	-1	-1.45457
UNKNOWN	261.164	A	0	1	-1	-1.45457
UNKNOWN	261.157	G	0	1	-1	-1.45457
LABILE	261.145	Unknown	0	1	-1	-1.45457
UNKNOWN	261.1	A	0	1	-1	-1.45457
UNKNOWN	261.024	K	0	1	-1	-1.45457
LABILE	260.58	Unknown	0	1	-1	-1.45457
UNKNOWN	260.276	K	0	1	-1	-1.45457
UNKNOWN	260.272	K	0	1	-1	-1.45457
UNKNOWN	260.258	K	0	1	-1	-1.45457
UNKNOWN	260.175	V	0	1	-1	-1.45457
UNKNOWN	260.116	G	0	1	-1	-1.45457
UNKNOWN	260.112	G	0	1	-1	-1.45457
UNKNOWN	260.054	P	0	1	-1	-1.45457
UNKNOWN	260.021	K	0	1	-1	-1.45457
LABILE	260.016	Unknown	0	1	-1	-1.45457
UNKNOWN	259.972	K	0	1	-1	-1.45457
LABILE	259.962	Unknown	0	1	-1	-1.45457
UNKNOWN	259.94	K	0	1	-1	-1.45457
UNKNOWN	259.318	P	0	1	-1	-1.45457
LABILE	259.22	Unknown	0	1	-1	-1.45457
UNKNOWN	259.152	T	0	1	-1	-1.45457
UNKNOWN	259.151	T	0	1	-1	-1.45457
UNKNOWN	259.15	T	0	1	-1	-1.45457
UNKNOWN	259.121	A	0	1	-1	-1.45457
UNKNOWN	259.117	I	0	1	-1	-1.45457
UNKNOWN	259.012	L	0	1	-1	-1.45457
UNKNOWN	258.948	K	0	1	-1	-1.45457
UNKNOWN	258.946	K	0	1	-1	-1.45457
UNKNOWN	258.908	R	0	1	-1	-1.45457
UNKNOWN	258.122	V	0	1	-1	-1.45457
UNKNOWN	258.086	G	0	1	-1	-1.45457
UNKNOWN	258.085	A	0	1	-1	-1.45457
UNKNOWN	258.084	G	0	1	-1	-1.45457
UNKNOWN	258.035	P	0	1	-1	-1.45457
UNKNOWN	258.031	P	0	1	-1	-1.45457
UNKNOWN	258.027	P	0	1	-1	-1.45457
Phosphogluconoylation	258.014	H	0	1	-1	-1.45457
LABILE	257.731	Unknown	0	1	-1	-1.45457
UNKNOWN	257.375	T	0	1	-1	-1.45457
UNKNOWN	257.369	P	0	1	-1	-1.45457
UNKNOWN	257.307	H	0	1	-1	-1.45457
UNKNOWN	257.166	P	0	1	-1	-1.45457
UNKNOWN	257.163	M	0	1	-1	-1.45457
UNKNOWN	257.157	E	0	1	-1	-1.45457
UNKNOWN	257.143	P	0	1	-1	-1.45457
UNKNOWN	257.138	G	0	1	-1	-1.45457
UNKNOWN	257.133	P	0	1	-1	-1.45457
UNKNOWN	257.131	P	0	1	-1	-1.45457
UNKNOWN	257.129	P	0	1	-1	-1.45457
UNKNOWN	257.064	T	0	1	-1	-1.45457
UNKNOWN	256.993	R	0	1	-1	-1.45457
UNKNOWN	256.824	N	0	1	-1	-1.45457
UNKNOWN	256.353	L	0	1	-1	-1.45457
UNKNOWN	256.343	L	0	1	-1	-1.45457
UNKNOWN	256.321	V	0	1	-1	-1.45457
UNKNOWN	256.277	K	0	1	-1	-1.45457
LABILE	256.194	Unknown	0	1	-1	-1.45457
UNKNOWN	256.187	A	0	1	-1	-1.45457
UNKNOWN	256.168	E	0	1	-1	-1.45457
UNKNOWN	256.144	S	0	1	-1	-1.45457
UNKNOWN	256.121	K	0	1	-1	-1.45457
LABILE	256.115	Unknown	0	1	-1	-1.45457
UNKNOWN	256.108	P	0	1	-1	-1.45457
UNKNOWN	256.107	T	0	1	-1	-1.45457
UNKNOWN	256.105	A	0	1	-1	-1.45457
UNKNOWN	256.091	P	0	1	-1	-1.45457
UNKNOWN	256.088	A	0	1	-1	-1.45457
UNKNOWN	256.087	P	0	1	-1	-1.45457
LABILE	256.03	Unknown	0	1	-1	-1.45457
UNKNOWN	255.858	L	0	1	-1	-1.45457
UNKNOWN	255.219	L	0	1	-1	-1.45457
UNKNOWN	255.198	P	0	1	-1	-1.45457
UNKNOWN	255.193	P	0	1	-1	-1.45457
UNKNOWN	254.172	K	0	1	-1	-1.45457
UNKNOWN	254.167	A	0	1	-1	-1.45457
UNKNOWN	254.164	G	0	1	-1	-1.45457
UNKNOWN	254.164	A	0	1	-1	-1.45457
UNKNOWN	254.124	T	0	1	-1	-1.45457
UNKNOWN	253.909	L	0	1	-1	-1.45457
UNKNOWN	253.8	M	0	1	-1	-1.45457
UNKNOWN	253.747	Q	0	1	-1	-1.45457
UNKNOWN	253.265	A	0	1	-1	-1.45457
UNKNOWN	253.246	R	0	1	-1	-1.45457
UNKNOWN	253.207	S	0	1	-1	-1.45457
UNKNOWN	253.155	Y	0	1	-1	-1.45457
BDMAPP	253.01	M	0	1	-1	-1.45457
BDMAPP	253.01	E	0	1	-1	-1.45457
UNKNOWN	252.892	A	0	1	-1	-1.45457
UNKNOWN	252.233	A	0	1	-1	-1.45457
UNKNOWN	252.146	V	0	1	-1	-1.45457
UNKNOWN	252.145	G	0	1	-1	-1.45457
UNKNOWN	252.094	C	0	1	-1	-1.45457
UNKNOWN	252.09	C	0	1	-1	-1.45457
UNKNOWN	252.086	P	0	1	-1	-1.45457
UNKNOWN	252.085	T	0	1	-1	-1.45457
UNKNOWN	252.076	K	0	1	-1	-1.45457
UNKNOWN	252.056	Q	0	1	-1	-1.45457
UNKNOWN	251.66	L	0	1	-1	-1.45457
UNKNOWN	251.226	K	0	1	-1	-1.45457
UNKNOWN	251.224	K	0	1	-1	-1.45457
UNKNOWN	251.215	R	0	1	-1	-1.45457
UNKNOWN	251.204	S	0	1	-1	-1.45457
LABILE	251.182	Unknown	0	1	-1	-1.45457
UNKNOWN	251.154	S	0	1	-1	-1.45457
UNKNOWN	251.049	A	0	1	-1	-1.45457
UNKNOWN	251.012	G	0	1	-1	-1.45457
UNKNOWN	250.227	A	0	1	-1	-1.45457
UNKNOWN	250.135	K	0	1	-1	-1.45457
UNKNOWN	250.105	T	0	1	-1	-1.45457
UNKNOWN	250.095	V	0	1	-1	-1.45457
LABILE	249.895	Unknown	0	1	-1	-1.45457
UNKNOWN	249.468	K	0	1	-1	-1.45457
LABILE	249.317	Unknown	0	1	-1	-1.45457
UNKNOWN	249.224	A	0	1	-1	-1.45457
UNKNOWN	249.21	P	0	1	-1	-1.45457
UNKNOWN	249.202	L	0	1	-1	-1.45457
LABILE	249.158	Unknown	0	1	-1	-1.45457
UNKNOWN	249.141	Q	0	1	-1	-1.45457
UNKNOWN	249.067	K	0	1	-1	-1.45457
UNKNOWN	249.049	I	0	1	-1	-1.45457
LABILE	249.022	Unknown	0	1	-1	-1.45457
LABILE	248.787	Unknown	0	1	-1	-1.45457
UNKNOWN	248.143	A	0	1	-1	-1.45457
UNKNOWN	248.142	K	0	1	-1	-1.45457
UNKNOWN	248.141	K	0	1	-1	-1.45457
UNKNOWN	248.138	A	0	1	-1	-1.45457
LABILE	248.091	Unknown	0	1	-1	-1.45457
UNKNOWN	247.377	K	0	1	-1	-1.45457
UNKNOWN	247.215	D	0	1	-1	-1.45457
LABILE	247.211	Unknown	0	1	-1	-1.45457
UNKNOWN	247.185	G	0	1	-1	-1.45457
UNKNOWN	247.184	K	0	1	-1	-1.45457
UNKNOWN	247.165	K	0	1	-1	-1.45457
UNKNOWN	247.147	G	0	1	-1	-1.45457
UNKNOWN	247.144	S	0	1	-1	-1.45457
UNKNOWN	247.143	L	0	1	-1	-1.45457
UNKNOWN	247.143	V	0	1	-1	-1.45457
UNKNOWN	247.143	S	0	1	-1	-1.45457
UNKNOWN	247.14	S	0	1	-1	-1.45457
UNKNOWN	247.14	S	0	1	-1	-1.45457
UNKNOWN	247.136	V	0	1	-1	-1.45457
UNKNOWN	247.135	K	0	1	-1	-1.45457
UNKNOWN	247.093	P	0	1	-1	-1.45457
UNKNOWN	247.083	K	0	1	-1	-1.45457
UNKNOWN	246.82	K	0	1	-1	-1.45457
UNKNOWN	246.272	V	0	1	-1	-1.45457
UNKNOWN	246.233	Q	0	1	-1	-1.45457
UNKNOWN	246.232	P	0	1	-1	-1.45457
UNKNOWN	246.224	P	0	1	-1	-1.45457
UNKNOWN	246.223	Q	0	1	-1	-1.45457
UNKNOWN	246.221	Q	0	1	-1	-1.45457
UNKNOWN	246.219	P	0	1	-1	-1.45457
UNKNOWN	246.214	P	0	1	-1	-1.45457
UNKNOWN	246.206	P	0	1	-1	-1.45457
UNKNOWN	246.199	T	0	1	-1	-1.45457
UNKNOWN	246.199	P	0	1	-1	-1.45457
UNKNOWN	246.196	P	0	1	-1	-1.45457
UNKNOWN	246.185	E	0	1	-1	-1.45457
LABILE	246.176	Unknown	0	1	-1	-1.45457
UNKNOWN	246.147	K	0	1	-1	-1.45457
UNKNOWN	246.143	M	0	1	-1	-1.45457
LABILE	246.143	Unknown	0	1	-1	-1.45457
UNKNOWN	246.142	S	0	1	-1	-1.45457
UNKNOWN	246.141	V	0	1	-1	-1.45457
UNKNOWN	246.14	V	0	1	-1	-1.45457
UNKNOWN	246.14	V	0	1	-1	-1.45457
UNKNOWN	246.14	H	0	1	-1	-1.45457
UNKNOWN	246.14	A	0	1	-1	-1.45457
LABILE	246.14	Unknown	0	1	-1	-1.45457
UNKNOWN	246.138	T	0	1	-1	-1.45457
UNKNOWN	246.137	T	0	1	-1	-1.45457
UNKNOWN	246.136	S	0	1	-1	-1.45457
UNKNOWN	246.135	V	0	1	-1	-1.45457
UNKNOWN	246.133	K	0	1	-1	-1.45457
UNKNOWN	246.133	A	0	1	-1	-1.45457
UNKNOWN	246.132	S	0	1	-1	-1.45457
UNKNOWN	246.13	K	0	1	-1	-1.45457
UNKNOWN	246.088	S	0	1	-1	-1.45457
UNKNOWN	246.005	K	0	1	-1	-1.45457
LABILE	245.757	Unknown	0	1	-1	-1.45457
UNKNOWN	245.671	K	0	1	-1	-1.45457
UNKNOWN	245.294	P	0	1	-1	-1.45457
UNKNOWN	245.267	V	0	1	-1	-1.45457
LABILE	245.259	Unknown	0	1	-1	-1.45457
UNKNOWN	245.242	L	0	1	-1	-1.45457
UNKNOWN	245.234	L	0	1	-1	-1.45457
UNKNOWN	245.233	L	0	1	-1	-1.45457
UNKNOWN	245.176	K	0	1	-1	-1.45457
UNKNOWN	245.173	A	0	1	-1	-1.45457
LABILE	245.143	Unknown	0	1	-1	-1.45457
UNKNOWN	245.142	K	0	1	-1	-1.45457
UNKNOWN	245.134	H	0	1	-1	-1.45457
UNKNOWN	245.129	S	0	1	-1	-1.45457
UNKNOWN	245.122	K	0	1	-1	-1.45457
LABILE	245.103	Unknown	0	1	-1	-1.45457
UNKNOWN	245.081	S	0	1	-1	-1.45457
UNKNOWN	245.047	A	0	1	-1	-1.45457
UNKNOWN	245	K	0	1	-1	-1.45457
UNKNOWN	244.916	A	0	1	-1	-1.45457
UNKNOWN	244.897	R	0	1	-1	-1.45457
UNKNOWN	244.447	F	0	1	-1	-1.45457
LABILE	244.256	Unknown	0	1	-1	-1.45457
UNKNOWN	244.194	P	0	1	-1	-1.45457
UNKNOWN	244.175	A	0	1	-1	-1.45457
UNKNOWN	244.121	P	0	1	-1	-1.45457
UNKNOWN	244.11	T	0	1	-1	-1.45457
UNKNOWN	244.107	T	0	1	-1	-1.45457
UNKNOWN	244.106	N	0	1	-1	-1.45457
UNKNOWN	244.105	T	0	1	-1	-1.45457
UNKNOWN	244.104	N	0	1	-1	-1.45457
UNKNOWN	244.085	G	0	1	-1	-1.45457
UNKNOWN	244.079	K	0	1	-1	-1.45457
UNKNOWN	244.07	K	0	1	-1	-1.45457
UNKNOWN	244.069	V	0	1	-1	-1.45457
UNKNOWN	244.068	S	0	1	-1	-1.45457
UNKNOWN	244.067	L	0	1	-1	-1.45457
UNKNOWN	244.049	G	0	1	-1	-1.45457
UNKNOWN	243.991	K	0	1	-1	-1.45457
UNKNOWN	243.966	L	0	1	-1	-1.45457
UNKNOWN	243.964	S	0	1	-1	-1.45457
UNKNOWN	243.397	A	0	1	-1	-1.45457
UNKNOWN	243.325	I	0	1	-1	-1.45457
UNKNOWN	243.295	G	0	1	-1	-1.45457
UNKNOWN	243.294	P	0	1	-1	-1.45457
UNKNOWN	243.254	V	0	1	-1	-1.45457
UNKNOWN	243.226	R	0	1	-1	-1.45457
UNKNOWN	243.216	K	0	1	-1	-1.45457
UNKNOWN	243.181	R	0	1	-1	-1.45457
UNKNOWN	243.164	S	0	1	-1	-1.45457
UNKNOWN	243.159	P	0	1	-1	-1.45457
UNKNOWN	243.153	G	0	1	-1	-1.45457
UNKNOWN	243.146	G	0	1	-1	-1.45457
UNKNOWN	243.144	I	0	1	-1	-1.45457
UNKNOWN	243.136	I	0	1	-1	-1.45457
UNKNOWN	243.128	V	0	1	-1	-1.45457
UNKNOWN	243.124	I	0	1	-1	-1.45457
UNKNOWN	243.123	L	0	1	-1	-1.45457
UNKNOWN	243.121	I	0	1	-1	-1.45457
UNKNOWN	243.121	H	0	1	-1	-1.45457
UNKNOWN	243.112	A	0	1	-1	-1.45457
UNKNOWN	243.083	E	0	1	-1	-1.45457
UNKNOWN	243.075	G	0	1	-1	-1.45457
UNKNOWN	243.071	P	0	1	-1	-1.45457
UNKNOWN	243.069	S	0	1	-1	-1.45457
UNKNOWN	243.069	P	0	1	-1	-1.45457
UNKNOWN	243.069	I	0	1	-1	-1.45457
LABILE	243.016	Unknown	0	1	-1	-1.45457
UNKNOWN	242.927	R	0	1	-1	-1.45457
UNKNOWN	242.408	N	0	1	-1	-1.45457
UNKNOWN	242.17	V	0	1	-1	-1.45457
UNKNOWN	242.139	E	0	1	-1	-1.45457
UNKNOWN	242.138	G	0	1	-1	-1.45457
UNKNOWN	242.136	H	0	1	-1	-1.45457
UNKNOWN	242.135	I	0	1	-1	-1.45457
UNKNOWN	242.129	G	0	1	-1	-1.45457
UNKNOWN	242.128	D	0	1	-1	-1.45457
UNKNOWN	242.127	G	0	1	-1	-1.45457
UNKNOWN	242.123	L	0	1	-1	-1.45457
UNKNOWN	242.1	D	0	1	-1	-1.45457
UNKNOWN	242.096	S	0	1	-1	-1.45457
UNKNOWN	242.095	S	0	1	-1	-1.45457
UNKNOWN	242.092	T	0	1	-1	-1.45457
LABILE	241.408	Unknown	0	1	-1	-1.45457
UNKNOWN	241.29	T	0	1	-1	-1.45457
UNKNOWN	241.189	E	0	1	-1	-1.45457
UNKNOWN	241.184	K	0	1	-1	-1.45457
UNKNOWN	241.18	E	0	1	-1	-1.45457
UNKNOWN	241.173	P	0	1	-1	-1.45457
UNKNOWN	241.15	T	0	1	-1	-1.45457
UNKNOWN	241.118	K	0	1	-1	-1.45457
UNKNOWN	241.107	V	0	1	-1	-1.45457
UNKNOWN	241.107	A	0	1	-1	-1.45457
UNKNOWN	241.101	A	0	1	-1	-1.45457
UNKNOWN	241.098	G	0	1	-1	-1.45457
UNKNOWN	241.042	C	0	1	-1	-1.45457
UNKNOWN	241.019	A	0	1	-1	-1.45457
LABILE	240.946	Unknown	0	1	-1	-1.45457
LABILE	240.667	Unknown	0	1	-1	-1.45457
LABILE	240.666	Unknown	0	1	-1	-1.45457
UNKNOWN	240.311	R	0	1	-1	-1.45457
UNKNOWN	240.265	S	0	1	-1	-1.45457
UNKNOWN	240.258	K	0	1	-1	-1.45457
UNKNOWN	240.255	L	0	1	-1	-1.45457
UNKNOWN	240.215	R	0	1	-1	-1.45457
UNKNOWN	240.182	K	0	1	-1	-1.45457
UNKNOWN	240.158	L	0	1	-1	-1.45457
UNKNOWN	240.157	G	0	1	-1	-1.45457
UNKNOWN	240.155	G	0	1	-1	-1.45457
UNKNOWN	240.153	G	0	1	-1	-1.45457
UNKNOWN	240.151	G	0	1	-1	-1.45457
UNKNOWN	240.15	G	0	1	-1	-1.45457
UNKNOWN	240.148	V	0	1	-1	-1.45457
UNKNOWN	240.146	V	0	1	-1	-1.45457
UNKNOWN	240.143	G	0	1	-1	-1.45457
UNKNOWN	240.133	D	0	1	-1	-1.45457
UNKNOWN	240.112	A	0	1	-1	-1.45457
LABILE	240.08	Unknown	0	1	-1	-1.45457
UNKNOWN	240.078	S	0	1	-1	-1.45457
UNKNOWN	240.077	S	0	1	-1	-1.45457
UNKNOWN	240.076	T	0	1	-1	-1.45457
UNKNOWN	240.076	K	0	1	-1	-1.45457
UNKNOWN	240.073	L	0	1	-1	-1.45457
UNKNOWN	240.073	D	0	1	-1	-1.45457
UNKNOWN	240.064	R	0	1	-1	-1.45457
UNKNOWN	240.058	N	0	1	-1	-1.45457
UNKNOWN	240.058	I	0	1	-1	-1.45457
UNKNOWN	239.85	K	0	1	-1	-1.45457
UNKNOWN	239.341	N	0	1	-1	-1.45457
UNKNOWN	239.339	D	0	1	-1	-1.45457
UNKNOWN	239.338	N	0	1	-1	-1.45457
LABILE	239.315	Unknown	0	1	-1	-1.45457
UNKNOWN	239.274	V	0	1	-1	-1.45457
UNKNOWN	239.259	L	0	1	-1	-1.45457
UNKNOWN	239.133	D	0	1	-1	-1.45457
UNKNOWN	239.131	P	0	1	-1	-1.45457
UNKNOWN	239.128	P	0	1	-1	-1.45457
UNKNOWN	239.125	Y	0	1	-1	-1.45457
UNKNOWN	239.125	P	0	1	-1	-1.45457
UNKNOWN	239.125	E	0	1	-1	-1.45457
UNKNOWN	239.123	D	0	1	-1	-1.45457
UNKNOWN	239.105	G	0	1	-1	-1.45457
UNKNOWN	239.093	I	0	1	-1	-1.45457
UNKNOWN	239.093	E	0	1	-1	-1.45457
UNKNOWN	239.091	L	0	1	-1	-1.45457
UNKNOWN	239.09	N	0	1	-1	-1.45457
UNKNOWN	239.09	K	0	1	-1	-1.45457
UNKNOWN	239.089	S	0	1	-1	-1.45457
UNKNOWN	239.089	N	0	1	-1	-1.45457
UNKNOWN	238.984	L	0	1	-1	-1.45457
LABILE	238.957	Unknown	0	1	-1	-1.45457
UNKNOWN	238.779	V	0	1	-1	-1.45457
UNKNOWN	238.169	P	0	1	-1	-1.45457
UNKNOWN	238.131	S	0	1	-1	-1.45457
UNKNOWN	238.079	P	0	1	-1	-1.45457
LABILE	237.991	Unknown	0	1	-1	-1.45457
UNKNOWN	237.973	K	0	1	-1	-1.45457
UNKNOWN	237.623	S	0	1	-1	-1.45457
UNKNOWN	237.328	L	0	1	-1	-1.45457
UNKNOWN	237.189	L	0	1	-1	-1.45457
UNKNOWN	237.184	L	0	1	-1	-1.45457
UNKNOWN	237.112	Q	0	1	-1	-1.45457
UNKNOWN	237.096	V	0	1	-1	-1.45457
UNKNOWN	237.09	K	0	1	-1	-1.45457
UNKNOWN	237.083	E	0	1	-1	-1.45457
UNKNOWN	236.98	M	0	1	-1	-1.45457
LABILE	236.866	Unknown	0	1	-1	-1.45457
UNKNOWN	236.586	K	0	1	-1	-1.45457
UNKNOWN	236.269	K	0	1	-1	-1.45457
UNKNOWN	236.238	K	0	1	-1	-1.45457
UNKNOWN	236.2	K	0	1	-1	-1.45457
UNKNOWN	236.191	T	0	1	-1	-1.45457
LABILE	236.182	Unknown	0	1	-1	-1.45457
UNKNOWN	236.172	I	0	1	-1	-1.45457
LABILE	236.162	Unknown	0	1	-1	-1.45457
UNKNOWN	236.034	K	0	1	-1	-1.45457
UNKNOWN	235.975	K	0	1	-1	-1.45457
UNKNOWN	235.193	L	0	1	-1	-1.45457
UNKNOWN	235.135	I	0	1	-1	-1.45457
UNKNOWN	235.104	K	0	1	-1	-1.45457
UNKNOWN	235.085	C	0	1	-1	-1.45457
UNKNOWN	235.076	P	0	1	-1	-1.45457
UNKNOWN	235.073	C	0	1	-1	-1.45457
UNKNOWN	235.07	C	0	1	-1	-1.45457
UNKNOWN	234.993	E	0	1	-1	-1.45457
UNKNOWN	234.992	A	0	1	-1	-1.45457
LABILE	234.166	Unknown	0	1	-1	-1.45457
UNKNOWN	234.158	A	0	1	-1	-1.45457
UNKNOWN	234.111	A	0	1	-1	-1.45457
UNKNOWN	234.098	K	0	1	-1	-1.45457
UNKNOWN	234.097	A	0	1	-1	-1.45457
LABILE	233.963	Unknown	0	1	-1	-1.45457
UNKNOWN	233.926	Q	0	1	-1	-1.45457
UNKNOWN	233.282	T	0	1	-1	-1.45457
UNKNOWN	233.26	R	0	1	-1	-1.45457
LABILE	233.234	Unknown	0	1	-1	-1.45457
UNKNOWN	233.172	G	0	1	-1	-1.45457
UNKNOWN	233.171	V	0	1	-1	-1.45457
UNKNOWN	233.171	K	0	1	-1	-1.45457
UNKNOWN	233.171	G	0	1	-1	-1.45457
UNKNOWN	233.17	L	0	1	-1	-1.45457
UNKNOWN	233.169	T	0	1	-1	-1.45457
UNKNOWN	233.169	S	0	1	-1	-1.45457
UNKNOWN	233.168	V	0	1	-1	-1.45457
UNKNOWN	233.168	S	0	1	-1	-1.45457
UNKNOWN	233.168	K	0	1	-1	-1.45457
UNKNOWN	233.084	E	0	1	-1	-1.45457
Dansyl	233.051	R	0	1	-1	-1.45457
Dansyl	233.051	I	0	1	-1	-1.45457
UNKNOWN	233.036	A	0	1	-1	-1.45457
LABILE	232.982	Unknown	0	1	-1	-1.45457
LABILE	232.98	Unknown	0	1	-1	-1.45457
UNKNOWN	232.851	P	0	1	-1	-1.45457
UNKNOWN	232.814	S	0	1	-1	-1.45457
UNKNOWN	232.416	T	0	1	-1	-1.45457
UNKNOWN	232.224	P	0	1	-1	-1.45457
UNKNOWN	232.214	P	0	1	-1	-1.45457
UNKNOWN	232.204	P	0	1	-1	-1.45457
UNKNOWN	232.192	I	0	1	-1	-1.45457
UNKNOWN	232.19	L	0	1	-1	-1.45457
UNKNOWN	232.18	P	0	1	-1	-1.45457
LABILE	232.152	Unknown	0	1	-1	-1.45457
UNKNOWN	232.027	K	0	1	-1	-1.45457
UNKNOWN	232.015	K	0	1	-1	-1.45457
UNKNOWN	232.005	K	0	1	-1	-1.45457
LABILE	231.91	Unknown	0	1	-1	-1.45457
UNKNOWN	231.878	K	0	1	-1	-1.45457
UNKNOWN	231.523	V	0	1	-1	-1.45457
UNKNOWN	231.332	T	0	1	-1	-1.45457
UNKNOWN	231.296	G	0	1	-1	-1.45457
UNKNOWN	231.254	E	0	1	-1	-1.45457
UNKNOWN	231.161	P	0	1	-1	-1.45457
LABILE	231.154	Unknown	0	1	-1	-1.45457
UNKNOWN	231.075	P	0	1	-1	-1.45457
UNKNOWN	231.071	P	0	1	-1	-1.45457
UNKNOWN	231.008	K	0	1	-1	-1.45457
LABILE	230.986	Unknown	0	1	-1	-1.45457
LABILE	230.855	Unknown	0	1	-1	-1.45457
UNKNOWN	230.272	K	0	1	-1	-1.45457
UNKNOWN	230.21	C	0	1	-1	-1.45457
UNKNOWN	230.144	K	0	1	-1	-1.45457
UNKNOWN	230.108	K	0	1	-1	-1.45457
UNKNOWN	230.096	G	0	1	-1	-1.45457
UNKNOWN	230.095	Y	0	1	-1	-1.45457
UNKNOWN	230.095	G	0	1	-1	-1.45457
UNKNOWN	230.093	G	0	1	-1	-1.45457
UNKNOWN	230.092	S	0	1	-1	-1.45457
UNKNOWN	230.091	D	0	1	-1	-1.45457
UNKNOWN	230.089	T	0	1	-1	-1.45457
UNKNOWN	230.056	G	0	1	-1	-1.45457
UNKNOWN	230.052	T	0	1	-1	-1.45457
UNKNOWN	230.051	T	0	1	-1	-1.45457
UNKNOWN	230.038	T	0	1	-1	-1.45457
UNKNOWN	230.038	G	0	1	-1	-1.45457
UNKNOWN	230.038	E	0	1	-1	-1.45457
UNKNOWN	230.03	S	0	1	-1	-1.45457
LABILE	229.643	Unknown	0	1	-1	-1.45457
UNKNOWN	229.309	V	0	1	-1	-1.45457
UNKNOWN	229.224	S	0	1	-1	-1.45457
UNKNOWN	229.184	R	0	1	-1	-1.45457
UNKNOWN	229.171	P	0	1	-1	-1.45457
UNKNOWN	229.166	A	0	1	-1	-1.45457
UNKNOWN	229.165	A	0	1	-1	-1.45457
UNKNOWN	229.164	A	0	1	-1	-1.45457
UNKNOWN	229.162	G	0	1	-1	-1.45457
UNKNOWN	229.16	K	0	1	-1	-1.45457
UNKNOWN	229.139	A	0	1	-1	-1.45457
UNKNOWN	229.105	A	0	1	-1	-1.45457
UNKNOWN	229.065	N	0	1	-1	-1.45457
UNKNOWN	229.063	P	0	1	-1	-1.45457
UNKNOWN	229.057	A	0	1	-1	-1.45457
UNKNOWN	229.042	P	0	1	-1	-1.45457
UNKNOWN	228.898	D	0	1	-1	-1.45457
UNKNOWN	228.779	P	0	1	-1	-1.45457
UNKNOWN	228.676	L	0	1	-1	-1.45457
UNKNOWN	228.356	S	0	1	-1	-1.45457
UNKNOWN	228.267	S	0	1	-1	-1.45457
LABILE	228.213	Unknown	0	1	-1	-1.45457
LABILE	228.208	Unknown	0	1	-1	-1.45457
UNKNOWN	228.199	M	0	1	-1	-1.45457
UNKNOWN	228.161	A	0	1	-1	-1.45457
UNKNOWN	228.145	K	0	1	-1	-1.45457
UNKNOWN	228.144	Q	0	1	-1	-1.45457
UNKNOWN	228.134	T	0	1	-1	-1.45457
UNKNOWN	228.12	Q	0	1	-1	-1.45457
UNKNOWN	228.119	P	0	1	-1	-1.45457
UNKNOWN	228.118	Q	0	1	-1	-1.45457
UNKNOWN	228.116	H	0	1	-1	-1.45457
UNKNOWN	228.115	L	0	1	-1	-1.45457
UNKNOWN	228.115	S	0	1	-1	-1.45457
UNKNOWN	228.114	L	0	1	-1	-1.45457
UNKNOWN	228.114	P	0	1	-1	-1.45457
UNKNOWN	228.112	T	0	1	-1	-1.45457
UNKNOWN	228.112	I	0	1	-1	-1.45457
UNKNOWN	228.112	D	0	1	-1	-1.45457
UNKNOWN	228.111	P	0	1	-1	-1.45457
UNKNOWN	228.11	P	0	1	-1	-1.45457
UNKNOWN	228.11	G	0	1	-1	-1.45457
UNKNOWN	228.11	D	0	1	-1	-1.45457
UNKNOWN	228.109	P	0	1	-1	-1.45457
UNKNOWN	228.109	G	0	1	-1	-1.45457
UNKNOWN	228.109	D	0	1	-1	-1.45457
UNKNOWN	228.109	A	0	1	-1	-1.45457
UNKNOWN	228.107	T	0	1	-1	-1.45457
UNKNOWN	228.106	S	0	1	-1	-1.45457
UNKNOWN	228.093	N	0	1	-1	-1.45457
UNKNOWN	228.082	A	0	1	-1	-1.45457
UNKNOWN	228.076	L	0	1	-1	-1.45457
UNKNOWN	228.076	S	0	1	-1	-1.45457
UNKNOWN	228.075	Q	0	1	-1	-1.45457
UNKNOWN	228.075	A	0	1	-1	-1.45457
UNKNOWN	228.074	Q	0	1	-1	-1.45457
UNKNOWN	228.073	G	0	1	-1	-1.45457
UNKNOWN	228.071	Q	0	1	-1	-1.45457
UNKNOWN	227.996	P	0	1	-1	-1.45457
UNKNOWN	227.996	K	0	1	-1	-1.45457
UNKNOWN	227.938	K	0	1	-1	-1.45457
UNKNOWN	227.823	K	0	1	-1	-1.45457
UNKNOWN	227.815	K	0	1	-1	-1.45457
UNKNOWN	227.216	A	0	1	-1	-1.45457
UNKNOWN	227.153	V	0	1	-1	-1.45457
UNKNOWN	227.152	V	0	1	-1	-1.45457
UNKNOWN	227.151	G	0	1	-1	-1.45457
UNKNOWN	227.129	P	0	1	-1	-1.45457
UNKNOWN	227.129	K	0	1	-1	-1.45457
UNKNOWN	227.129	E	0	1	-1	-1.45457
LABILE	227.129	Unknown	0	1	-1	-1.45457
UNKNOWN	227.127	Q	0	1	-1	-1.45457
UNKNOWN	227.124	Q	0	1	-1	-1.45457
UNKNOWN	227.115	L	0	1	-1	-1.45457
UNKNOWN	227.11	D	0	1	-1	-1.45457
UNKNOWN	227.102	D	0	1	-1	-1.45457
UNKNOWN	227.071	L	0	1	-1	-1.45457
UNKNOWN	227.044	P	0	1	-1	-1.45457
LABILE	226.95	Unknown	0	1	-1	-1.45457
UNKNOWN	226.701	N	0	1	-1	-1.45457
UNKNOWN	226.583	K	0	1	-1	-1.45457
UNKNOWN	226.215	V	0	1	-1	-1.45457
UNKNOWN	226.175	S	0	1	-1	-1.45457
UNKNOWN	226.171	S	0	1	-1	-1.45457
UNKNOWN	226.146	L	0	1	-1	-1.45457
UNKNOWN	226.137	S	0	1	-1	-1.45457
UNKNOWN	226.131	S	0	1	-1	-1.45457
UNKNOWN	226.129	D	0	1	-1	-1.45457
UNKNOWN	226.098	E	0	1	-1	-1.45457
UNKNOWN	226.098	D	0	1	-1	-1.45457
UNKNOWN	226.097	E	0	1	-1	-1.45457
UNKNOWN	226.096	A	0	1	-1	-1.45457
UNKNOWN	226.095	V	0	1	-1	-1.45457
UNKNOWN	226.094	L	0	1	-1	-1.45457
Biotin	226.078	M	0	1	-1	-1.45457
UNKNOWN	226.059	G	0	1	-1	-1.45457
UNKNOWN	226.058	V	0	1	-1	-1.45457
UNKNOWN	226.057	S	0	1	-1	-1.45457
UNKNOWN	226.057	P	0	1	-1	-1.45457
UNKNOWN	226.033	P	0	1	-1	-1.45457
UNKNOWN	226.032	P	0	1	-1	-1.45457
UNKNOWN	226.02	C	0	1	-1	-1.45457
UNKNOWN	225.955	A	0	1	-1	-1.45457
UNKNOWN	225.941	M	0	1	-1	-1.45457
UNKNOWN	225.749	L	0	1	-1	-1.45457
UNKNOWN	225.401	F	0	1	-1	-1.45457
UNKNOWN	225.321	K	0	1	-1	-1.45457
LABILE	225.269	Unknown	0	1	-1	-1.45457
UNKNOWN	225.136	G	0	1	-1	-1.45457
UNKNOWN	225.129	A	0	1	-1	-1.45457
UNKNOWN	225.115	V	0	1	-1	-1.45457
UNKNOWN	225.113	T	0	1	-1	-1.45457
UNKNOWN	225.108	V	0	1	-1	-1.45457
Iminobiotin	225.094	W	0	1	-1	-1.45457
UNKNOWN	225.08	L	0	1	-1	-1.45457
UNKNOWN	225.078	K	0	1	-1	-1.45457
UNKNOWN	225.028	G	0	1	-1	-1.45457
UNKNOWN	225.017	W	0	1	-1	-1.45457
UNKNOWN	225.016	L	0	1	-1	-1.45457
UNKNOWN	225.014	W	0	1	-1	-1.45457
UNKNOWN	225.014	C	0	1	-1	-1.45457
LABILE	224.892	Unknown	0	1	-1	-1.45457
UNKNOWN	224.241	P	0	1	-1	-1.45457
LABILE	224.227	Unknown	0	1	-1	-1.45457
TMT	224.152	W	0	1	-1	-1.45457
UNKNOWN	224.123	T	0	1	-1	-1.45457
UNKNOWN	224.122	E	0	1	-1	-1.45457
UNKNOWN	224.12	S	0	1	-1	-1.45457
UNKNOWN	224.116	S	0	1	-1	-1.45457
UNKNOWN	224.116	P	0	1	-1	-1.45457
UNKNOWN	224.116	A	0	1	-1	-1.45457
UNKNOWN	224.115	Q	0	1	-1	-1.45457
UNKNOWN	224.115	P	0	1	-1	-1.45457
UNKNOWN	224.115	N	0	1	-1	-1.45457
UNKNOWN	224.114	V	0	1	-1	-1.45457
UNKNOWN	224.113	D	0	1	-1	-1.45457
UNKNOWN	224.109	S	0	1	-1	-1.45457
UNKNOWN	224.091	L	0	1	-1	-1.45457
UNKNOWN	224.081	E	0	1	-1	-1.45457
UNKNOWN	224.08	C	0	1	-1	-1.45457
UNKNOWN	224.005	Y	0	1	-1	-1.45457
UNKNOWN	223.362	P	0	1	-1	-1.45457
UNKNOWN	223.319	S	0	1	-1	-1.45457
UNKNOWN	223.314	K	0	1	-1	-1.45457
UNKNOWN	223.285	S	0	1	-1	-1.45457
UNKNOWN	223.251	S	0	1	-1	-1.45457
LABILE	223.236	Unknown	0	1	-1	-1.45457
UNKNOWN	223.188	Y	0	1	-1	-1.45457
UNKNOWN	223.153	T	0	1	-1	-1.45457
UNKNOWN	223.095	S	0	1	-1	-1.45457
UNKNOWN	223.046	G	0	1	-1	-1.45457
UNKNOWN	222.994	K	0	1	-1	-1.45457
UNKNOWN	222.987	C	0	1	-1	-1.45457
UNKNOWN	222.978	P	0	1	-1	-1.45457
UNKNOWN	222.937	A	0	1	-1	-1.45457
LABILE	222.885	Unknown	0	1	-1	-1.45457
UNKNOWN	222.242	T	0	1	-1	-1.45457
LABILE	222.196	Unknown	0	1	-1	-1.45457
LABILE	222.181	Unknown	0	1	-1	-1.45457
UNKNOWN	222.139	A	0	1	-1	-1.45457
UNKNOWN	222.134	K	0	1	-1	-1.45457
UNKNOWN	222.127	A	0	1	-1	-1.45457
UNKNOWN	222.075	K	0	1	-1	-1.45457
UNKNOWN	222.028	V	0	1	-1	-1.45457
LABILE	222.013	Unknown	0	1	-1	-1.45457
UNKNOWN	221.981	V	0	1	-1	-1.45457
UNKNOWN	221.753	V	0	1	-1	-1.45457
UNKNOWN	221.485	P	0	1	-1	-1.45457
UNKNOWN	221.46	E	0	1	-1	-1.45457
LABILE	221.119	Unknown	0	1	-1	-1.45457
UNKNOWN	221.066	P	0	1	-1	-1.45457
UNKNOWN	221.064	L	0	1	-1	-1.45457
UNKNOWN	220.995	W	0	1	-1	-1.45457
SPITC:13C(6)	220.991	S	0	1	-1	-1.45457
UNKNOWN	220.919	E	0	1	-1	-1.45457
UNKNOWN	220.861	R	0	1	-1	-1.45457
UNKNOWN	220.431	L	0	1	-1	-1.45457
UNKNOWN	220.276	S	0	1	-1	-1.45457
UNKNOWN	220.272	K	0	1	-1	-1.45457
UNKNOWN	220.181	K	0	1	-1	-1.45457
UNKNOWN	220.149	K	0	1	-1	-1.45457
UNKNOWN	220.093	K	0	1	-1	-1.45457
UNKNOWN	220.088	K	0	1	-1	-1.45457
UNKNOWN	220.086	K	0	1	-1	-1.45457
LABILE	220.063	Unknown	0	1	-1	-1.45457
LABILE	220.018	Unknown	0	1	-1	-1.45457
UNKNOWN	220.005	N	0	1	-1	-1.45457
UNKNOWN	219.927	G	0	1	-1	-1.45457
UNKNOWN	219.38	G	0	1	-1	-1.45457
UNKNOWN	219.331	K	0	1	-1	-1.45457
UNKNOWN	219.326	E	0	1	-1	-1.45457
UNKNOWN	219.325	R	0	1	-1	-1.45457
UNKNOWN	219.238	M	0	1	-1	-1.45457
LABILE	219.157	Unknown	0	1	-1	-1.45457
LABILE	219.155	Unknown	0	1	-1	-1.45457
UNKNOWN	219.142	A	0	1	-1	-1.45457
UNKNOWN	219.138	A	0	1	-1	-1.45457
UNKNOWN	219.098	K	0	1	-1	-1.45457
UNKNOWN	219.056	L	0	1	-1	-1.45457
UNKNOWN	219.047	L	0	1	-1	-1.45457
UNKNOWN	219.022	A	0	1	-1	-1.45457
LABILE	219.021	Unknown	0	1	-1	-1.45457
UNKNOWN	219.013	K	0	1	-1	-1.45457
UNKNOWN	218.816	E	0	1	-1	-1.45457
LABILE	218.183	Unknown	0	1	-1	-1.45457
UNKNOWN	218.156	L	0	1	-1	-1.45457
UNKNOWN	218.079	G	0	1	-1	-1.45457
UNKNOWN	218.037	G	0	1	-1	-1.45457
UNKNOWN	217.818	E	0	1	-1	-1.45457
UNKNOWN	217.811	E	0	1	-1	-1.45457
UNKNOWN	217.449	D	0	1	-1	-1.45457
UNKNOWN	217.419	H	0	1	-1	-1.45457
UNKNOWN	217.262	M	0	1	-1	-1.45457
UNKNOWN	217.228	D	0	1	-1	-1.45457
UNKNOWN	217.213	G	0	1	-1	-1.45457
UNKNOWN	217.212	A	0	1	-1	-1.45457
UNKNOWN	217.206	T	0	1	-1	-1.45457
UNKNOWN	217.194	S	0	1	-1	-1.45457
UNKNOWN	217.102	T	0	1	-1	-1.45457
UNKNOWN	217.093	K	0	1	-1	-1.45457
UNKNOWN	217.032	Y	0	1	-1	-1.45457
UNKNOWN	216.996	L	0	1	-1	-1.45457
LABILE	216.962	Unknown	0	1	-1	-1.45457
LABILE	216.959	Unknown	0	1	-1	-1.45457
UNKNOWN	216.869	K	0	1	-1	-1.45457
LABILE	216.858	Unknown	0	1	-1	-1.45457
UNKNOWN	216.809	E	0	1	-1	-1.45457
LABILE	216.782	Unknown	0	1	-1	-1.45457
UNKNOWN	216.74	N	0	1	-1	-1.45457
UNKNOWN	216.692	T	0	1	-1	-1.45457
UNKNOWN	216.296	K	0	1	-1	-1.45457
UNKNOWN	216.277	K	0	1	-1	-1.45457
UNKNOWN	216.195	K	0	1	-1	-1.45457
UNKNOWN	216.193	K	0	1	-1	-1.45457
UNKNOWN	216.158	K	0	1	-1	-1.45457
UNKNOWN	216.153	M	0	1	-1	-1.45457
UNKNOWN	216.152	M	0	1	-1	-1.45457
UNKNOWN	216.084	E	0	1	-1	-1.45457
UNKNOWN	216.078	V	0	1	-1	-1.45457
UNKNOWN	216.077	G	0	1	-1	-1.45457
UNKNOWN	216.076	I	0	1	-1	-1.45457
UNKNOWN	216.076	D	0	1	-1	-1.45457
UNKNOWN	216.075	I	0	1	-1	-1.45457
UNKNOWN	216.072	H	0	1	-1	-1.45457
UNKNOWN	216.069	L	0	1	-1	-1.45457
LABILE	216.026	Unknown	0	1	-1	-1.45457
UNKNOWN	216.012	V	0	1	-1	-1.45457
UNKNOWN	216.009	V	0	1	-1	-1.45457
UNKNOWN	215.252	K	0	1	-1	-1.45457
UNKNOWN	215.197	F	0	1	-1	-1.45457
UNKNOWN	215.186	G	0	1	-1	-1.45457
UNKNOWN	215.177	I	0	1	-1	-1.45457
UNKNOWN	215.09	H	0	1	-1	-1.45457
UNKNOWN	215.088	G	0	1	-1	-1.45457
UNKNOWN	215.08	H	0	1	-1	-1.45457
UNKNOWN	215.07	H	0	1	-1	-1.45457
UNKNOWN	215.051	D	0	1	-1	-1.45457
UNKNOWN	215.044	G	0	1	-1	-1.45457
UNKNOWN	215.042	V	0	1	-1	-1.45457
UNKNOWN	215.042	A	0	1	-1	-1.45457
LABILE	215.035	Unknown	0	1	-1	-1.45457
SPITC	214.971	T	0	1	-1	-1.45457
SPITC	214.971	S	0	1	-1	-1.45457
SPITC	214.971	R	0	1	-1	-1.45457
SPITC	214.971	Q	0	1	-1	-1.45457
SPITC	214.971	H	0	1	-1	-1.45457
SPITC	214.971	F	0	1	-1	-1.45457
UNKNOWN	214.894	E	0	1	-1	-1.45457
LABILE	214.862	Unknown	0	1	-1	-1.45457
UNKNOWN	214.237	V	0	1	-1	-1.45457
UNKNOWN	214.226	L	0	1	-1	-1.45457
UNKNOWN	214.21	L	0	1	-1	-1.45457
UNKNOWN	214.198	V	0	1	-1	-1.45457
UNKNOWN	214.198	A	0	1	-1	-1.45457
UNKNOWN	214.192	V	0	1	-1	-1.45457
UNKNOWN	214.176	P	0	1	-1	-1.45457
UNKNOWN	214.134	N	0	1	-1	-1.45457
UNKNOWN	214.133	S	0	1	-1	-1.45457
UNKNOWN	214.133	D	0	1	-1	-1.45457
LABILE	214.133	Unknown	0	1	-1	-1.45457
UNKNOWN	214.132	S	0	1	-1	-1.45457
UNKNOWN	214.125	S	0	1	-1	-1.45457
UNKNOWN	214.116	G	0	1	-1	-1.45457
LABILE	214.114	Unknown	0	1	-1	-1.45457
UNKNOWN	214.109	H	0	1	-1	-1.45457
UNKNOWN	214.107	K	0	1	-1	-1.45457
UNKNOWN	214.097	N	0	1	-1	-1.45457
UNKNOWN	214.095	Q	0	1	-1	-1.45457
UNKNOWN	214.094	L	0	1	-1	-1.45457
UNKNOWN	214.093	L	0	1	-1	-1.45457
UNKNOWN	214.088	E	0	1	-1	-1.45457
UNKNOWN	214.074	L	0	1	-1	-1.45457
UNKNOWN	214.06	P	0	1	-1	-1.45457
UNKNOWN	214.06	G	0	1	-1	-1.45457
UNKNOWN	214.059	H	0	1	-1	-1.45457
UNKNOWN	214.057	S	0	1	-1	-1.45457
UNKNOWN	214.057	K	0	1	-1	-1.45457
UNKNOWN	214.05	P	0	1	-1	-1.45457
LABILE	214.05	Unknown	0	1	-1	-1.45457
UNKNOWN	214.041	E	0	1	-1	-1.45457
UNKNOWN	214.041	A	0	1	-1	-1.45457
UNKNOWN	214.039	M	0	1	-1	-1.45457
UNKNOWN	213.902	K	0	1	-1	-1.45457
UNKNOWN	213.874	V	0	1	-1	-1.45457
UNKNOWN	213.679	P	0	1	-1	-1.45457
UNKNOWN	213.645	K	0	1	-1	-1.45457
UNKNOWN	213.373	L	0	1	-1	-1.45457
UNKNOWN	213.248	R	0	1	-1	-1.45457
UNKNOWN	213.242	P	0	1	-1	-1.45457
UNKNOWN	213.182	N	0	1	-1	-1.45457
UNKNOWN	213.135	P	0	1	-1	-1.45457
LABILE	213.114	Unknown	0	1	-1	-1.45457
UNKNOWN	213.113	V	0	1	-1	-1.45457
LABILE	213.111	Unknown	0	1	-1	-1.45457
UNKNOWN	213.108	T	0	1	-1	-1.45457
UNKNOWN	213.102	L	0	1	-1	-1.45457
UNKNOWN	213.101	S	0	1	-1	-1.45457
UNKNOWN	213.099	K	0	1	-1	-1.45457
UNKNOWN	213.099	A	0	1	-1	-1.45457
UNKNOWN	213.069	S	0	1	-1	-1.45457
UNKNOWN	213.066	M	0	1	-1	-1.45457
UNKNOWN	213.063	M	0	1	-1	-1.45457
UNKNOWN	213.006	K	0	1	-1	-1.45457
LABILE	212.937	Unknown	0	1	-1	-1.45457
UNKNOWN	212.931	K	0	1	-1	-1.45457
UNKNOWN	212.905	K	0	1	-1	-1.45457
UNKNOWN	212.625	V	0	1	-1	-1.45457
UNKNOWN	212.392	P	0	1	-1	-1.45457
UNKNOWN	212.301	D	0	1	-1	-1.45457
UNKNOWN	212.264	P	0	1	-1	-1.45457
UNKNOWN	212.263	K	0	1	-1	-1.45457
UNKNOWN	212.236	N	0	1	-1	-1.45457
UNKNOWN	212.232	A	0	1	-1	-1.45457
UNKNOWN	212.219	G	0	1	-1	-1.45457
UNKNOWN	212.217	K	0	1	-1	-1.45457
LABILE	212.2	Unknown	0	1	-1	-1.45457
UNKNOWN	212.184	I	0	1	-1	-1.45457
UNKNOWN	212.154	G	0	1	-1	-1.45457
UNKNOWN	212.153	V	0	1	-1	-1.45457
UNKNOWN	212.118	V	0	1	-1	-1.45457
UNKNOWN	212.118	P	0	1	-1	-1.45457
UNKNOWN	212.117	A	0	1	-1	-1.45457
UNKNOWN	212.116	M	0	1	-1	-1.45457
UNKNOWN	212.116	E	0	1	-1	-1.45457
UNKNOWN	212.115	N	0	1	-1	-1.45457
UNKNOWN	212.088	Q	0	1	-1	-1.45457
UNKNOWN	212.088	P	0	1	-1	-1.45457
UNKNOWN	212.084	I	0	1	-1	-1.45457
UNKNOWN	212.082	L	0	1	-1	-1.45457
UNKNOWN	212.081	P	0	1	-1	-1.45457
UNKNOWN	212.08	G	0	1	-1	-1.45457
UNKNOWN	212.079	S	0	1	-1	-1.45457
UNKNOWN	212.079	Q	0	1	-1	-1.45457
UNKNOWN	212.079	A	0	1	-1	-1.45457
UNKNOWN	212.074	D	0	1	-1	-1.45457
UNKNOWN	212.01	K	0	1	-1	-1.45457
LABILE	211.204	Unknown	0	1	-1	-1.45457
UNKNOWN	211.101	I	0	1	-1	-1.45457
UNKNOWN	211.098	A	0	1	-1	-1.45457
UNKNOWN	211.095	L	0	1	-1	-1.45457
UNKNOWN	211.094	N	0	1	-1	-1.45457
UNKNOWN	211.091	G	0	1	-1	-1.45457
LABILE	211.072	Unknown	0	1	-1	-1.45457
LABILE	211.071	Unknown	0	1	-1	-1.45457
UNKNOWN	211.062	G	0	1	-1	-1.45457
UNKNOWN	211.027	C	0	1	-1	-1.45457
LABILE	210.99	Unknown	0	1	-1	-1.45457
TNBS	210.987	F	0	1	-1	-1.45457
TNBS	210.987	C	0	1	-1	-1.45457
LABILE	210.866	Unknown	0	1	-1	-1.45457
UNKNOWN	210.137	F	0	1	-1	-1.45457
UNKNOWN	210.136	L	0	1	-1	-1.45457
UNKNOWN	210.134	F	0	1	-1	-1.45457
UNKNOWN	210.109	H	0	1	-1	-1.45457
UNKNOWN	210.108	H	0	1	-1	-1.45457
UNKNOWN	210.107	H	0	1	-1	-1.45457
UNKNOWN	210.103	H	0	1	-1	-1.45457
UNKNOWN	210.102	Q	0	1	-1	-1.45457
UNKNOWN	210.102	K	0	1	-1	-1.45457
UNKNOWN	210.102	G	0	1	-1	-1.45457
UNKNOWN	210.1	V	0	1	-1	-1.45457
UNKNOWN	210.1	K	0	1	-1	-1.45457
UNKNOWN	210.099	V	0	1	-1	-1.45457
UNKNOWN	210.099	A	0	1	-1	-1.45457
UNKNOWN	210.098	H	0	1	-1	-1.45457
UNKNOWN	210.096	P	0	1	-1	-1.45457
UNKNOWN	210.042	P	0	1	-1	-1.45457
UNKNOWN	209.294	S	0	1	-1	-1.45457
UNKNOWN	209.285	G	0	1	-1	-1.45457
UNKNOWN	209.269	K	0	1	-1	-1.45457
UNKNOWN	209.26	S	0	1	-1	-1.45457
UNKNOWN	209.248	K	0	1	-1	-1.45457
UNKNOWN	209.175	D	0	1	-1	-1.45457
UNKNOWN	209.151	I	0	1	-1	-1.45457
UNKNOWN	209.095	K	0	1	-1	-1.45457
UNKNOWN	209.091	K	0	1	-1	-1.45457
UNKNOWN	209.061	K	0	1	-1	-1.45457
UNKNOWN	209.035	P	0	1	-1	-1.45457
UNKNOWN	209.019	A	0	1	-1	-1.45457
UNKNOWN	209.018	Y	0	1	-1	-1.45457
UNKNOWN	208.965	K	0	1	-1	-1.45457
UNKNOWN	208.879	K	0	1	-1	-1.45457
UNKNOWN	208.745	A	0	1	-1	-1.45457
UNKNOWN	208.281	Y	0	1	-1	-1.45457
UNKNOWN	208.21	S	0	1	-1	-1.45457
UNKNOWN	208.173	E	0	1	-1	-1.45457
LABILE	208.168	Unknown	0	1	-1	-1.45457
UNKNOWN	208.084	G	0	1	-1	-1.45457
UNKNOWN	208.046	C	0	1	-1	-1.45457
UNKNOWN	208.02	C	0	1	-1	-1.45457
UNKNOWN	207.994	T	0	1	-1	-1.45457
UNKNOWN	207.974	G	0	1	-1	-1.45457
LABILE	207.838	Unknown	0	1	-1	-1.45457
UNKNOWN	207.674	K	0	1	-1	-1.45457
UNKNOWN	207.607	K	0	1	-1	-1.45457
UNKNOWN	207.283	I	0	1	-1	-1.45457
UNKNOWN	207.275	L	0	1	-1	-1.45457
UNKNOWN	207.274	N	0	1	-1	-1.45457
UNKNOWN	207.248	S	0	1	-1	-1.45457
UNKNOWN	207.202	K	0	1	-1	-1.45457
UNKNOWN	207.183	P	0	1	-1	-1.45457
UNKNOWN	207.165	K	0	1	-1	-1.45457
UNKNOWN	207.161	P	0	1	-1	-1.45457
UNKNOWN	206.938	N	0	1	-1	-1.45457
UNKNOWN	206.931	K	0	1	-1	-1.45457
UNKNOWN	206.834	D	0	1	-1	-1.45457
UNKNOWN	206.812	L	0	1	-1	-1.45457
UNKNOWN	206.762	K	0	1	-1	-1.45457
UNKNOWN	206.741	P	0	1	-1	-1.45457
UNKNOWN	206.326	C	0	1	-1	-1.45457
UNKNOWN	206.314	K	0	1	-1	-1.45457
UNKNOWN	206.269	G	0	1	-1	-1.45457
UNKNOWN	206.194	K	0	1	-1	-1.45457
UNKNOWN	206.07	K	0	1	-1	-1.45457
UNKNOWN	205.992	P	0	1	-1	-1.45457
UNKNOWN	205.936	L	0	1	-1	-1.45457
UNKNOWN	205.828	C	0	1	-1	-1.45457
UNKNOWN	205.252	S	0	1	-1	-1.45457
UNKNOWN	205.237	E	0	1	-1	-1.45457
UNKNOWN	205.234	E	0	1	-1	-1.45457
LABILE	205.205	Unknown	0	1	-1	-1.45457
UNKNOWN	205.192	K	0	1	-1	-1.45457
UNKNOWN	205.173	K	0	1	-1	-1.45457
UNKNOWN	205.141	P	0	1	-1	-1.45457
LABILE	205.122	Unknown	0	1	-1	-1.45457
UNKNOWN	205.083	P	0	1	-1	-1.45457
UNKNOWN	205.079	F	0	1	-1	-1.45457
LABILE	205.075	Unknown	0	1	-1	-1.45457
UNKNOWN	205.074	K	0	1	-1	-1.45457
UNKNOWN	205.074	F	0	1	-1	-1.45457
UNKNOWN	205.067	A	0	1	-1	-1.45457
UNKNOWN	205.062	K	0	1	-1	-1.45457
UNKNOWN	205.058	K	0	1	-1	-1.45457
UNKNOWN	205.057	K	0	1	-1	-1.45457
UNKNOWN	204.969	I	0	1	-1	-1.45457
UNKNOWN	204.958	E	0	1	-1	-1.45457
LABILE	204.887	Unknown	0	1	-1	-1.45457
UNKNOWN	204.877	T	0	1	-1	-1.45457
UNKNOWN	204.823	K	0	1	-1	-1.45457
UNKNOWN	204.308	A	0	1	-1	-1.45457
UNKNOWN	204.193	E	0	1	-1	-1.45457
UNKNOWN	204.19	E	0	1	-1	-1.45457
UNKNOWN	204.189	K	0	1	-1	-1.45457
UNKNOWN	204.123	L	0	1	-1	-1.45457
LABILE	204.087	Unknown	0	1	-1	-1.45457
UNKNOWN	204.086	G	0	1	-1	-1.45457
LABILE	204.078	Unknown	0	1	-1	-1.45457
UNKNOWN	204.032	Q	0	1	-1	-1.45457
LABILE	203.282	Unknown	0	1	-1	-1.45457
UNKNOWN	203.251	D	0	1	-1	-1.45457
UNKNOWN	203.197	T	0	1	-1	-1.45457
UNKNOWN	203.177	M	0	1	-1	-1.45457
LABILE	203.17	Unknown	0	1	-1	-1.45457
UNKNOWN	203.162	K	0	1	-1	-1.45457
UNKNOWN	203.158	K	0	1	-1	-1.45457
UNKNOWN	203.125	V	0	1	-1	-1.45457
LABILE	203.086	Unknown	0	1	-1	-1.45457
LABILE	203.082	Unknown	0	1	-1	-1.45457
UNKNOWN	203.077	F	0	1	-1	-1.45457
LABILE	203.067	Unknown	0	1	-1	-1.45457
UNKNOWN	203.061	F	0	1	-1	-1.45457
UNKNOWN	202.849	A	0	1	-1	-1.45457
UNKNOWN	202.814	K	0	1	-1	-1.45457
UNKNOWN	202.811	K	0	1	-1	-1.45457
UNKNOWN	202.687	K	0	1	-1	-1.45457
UNKNOWN	202.362	K	0	1	-1	-1.45457
UNKNOWN	202.317	D	0	1	-1	-1.45457
UNKNOWN	202.209	M	0	1	-1	-1.45457
UNKNOWN	202.201	H	0	1	-1	-1.45457
LABILE	202.166	Unknown	0	1	-1	-1.45457
UNKNOWN	202.136	M	0	1	-1	-1.45457
UNKNOWN	202.101	G	0	1	-1	-1.45457
UNKNOWN	202.095	G	0	1	-1	-1.45457
UNKNOWN	202.093	G	0	1	-1	-1.45457
UNKNOWN	202.091	G	0	1	-1	-1.45457
LABILE	202.087	Unknown	0	1	-1	-1.45457
UNKNOWN	202.081	G	0	1	-1	-1.45457
UNKNOWN	202.077	G	0	1	-1	-1.45457
UNKNOWN	202.06	H	0	1	-1	-1.45457
UNKNOWN	202.06	E	0	1	-1	-1.45457
UNKNOWN	202.06	A	0	1	-1	-1.45457
UNKNOWN	202.059	P	0	1	-1	-1.45457
UNKNOWN	202.059	A	0	1	-1	-1.45457
UNKNOWN	202.056	T	0	1	-1	-1.45457
UNKNOWN	202.056	P	0	1	-1	-1.45457
UNKNOWN	202.055	T	0	1	-1	-1.45457
UNKNOWN	201.999	A	0	1	-1	-1.45457
UNKNOWN	201.986	I	0	1	-1	-1.45457
UNKNOWN	201.908	K	0	1	-1	-1.45457
UNKNOWN	201.875	K	0	1	-1	-1.45457
UNKNOWN	201.775	S	0	1	-1	-1.45457
UNKNOWN	201.595	N	0	1	-1	-1.45457
UNKNOWN	201.316	S	0	1	-1	-1.45457
UNKNOWN	201.278	L	0	1	-1	-1.45457
UNKNOWN	201.222	Q	0	1	-1	-1.45457
UNKNOWN	201.219	K	0	1	-1	-1.45457
UNKNOWN	201.206	D	0	1	-1	-1.45457
UNKNOWN	201.199	M	0	1	-1	-1.45457
UNKNOWN	201.151	N	0	1	-1	-1.45457
LABILE	201.138	Unknown	0	1	-1	-1.45457
UNKNOWN	201.136	K	0	1	-1	-1.45457
UNKNOWN	201.11	G	0	1	-1	-1.45457
LABILE	201.079	Unknown	0	1	-1	-1.45457
UNKNOWN	201.076	F	0	1	-1	-1.45457
UNKNOWN	201.074	F	0	1	-1	-1.45457
UNKNOWN	201.073	F	0	1	-1	-1.45457
UNKNOWN	201.07	V	0	1	-1	-1.45457
UNKNOWN	201.07	T	0	1	-1	-1.45457
UNKNOWN	201.065	V	0	1	-1	-1.45457
UNKNOWN	201.064	P	0	1	-1	-1.45457
UNKNOWN	200.764	V	0	1	-1	-1.45457
UNKNOWN	200.555	A	0	1	-1	-1.45457
UNKNOWN	200.296	K	0	1	-1	-1.45457
UNKNOWN	200.237	P	0	1	-1	-1.45457
UNKNOWN	200.228	N	0	1	-1	-1.45457
UNKNOWN	200.19	K	0	1	-1	-1.45457
LABILE	200.155	Unknown	0	1	-1	-1.45457
UNKNOWN	200.128	H	0	1	-1	-1.45457
UNKNOWN	200.12	N	0	1	-1	-1.45457
UNKNOWN	200.119	N	0	1	-1	-1.45457
UNKNOWN	200.117	I	0	1	-1	-1.45457
UNKNOWN	200.117	G	0	1	-1	-1.45457
UNKNOWN	200.115	I	0	1	-1	-1.45457
UNKNOWN	200.114	K	0	1	-1	-1.45457
UNKNOWN	200.114	I	0	1	-1	-1.45457
UNKNOWN	200.114	H	0	1	-1	-1.45457
LABILE	200.11	Unknown	0	1	-1	-1.45457
UNKNOWN	200.082	F	0	1	-1	-1.45457
UNKNOWN	200.08	R	0	1	-1	-1.45457
UNKNOWN	200.079	T	0	1	-1	-1.45457
UNKNOWN	200.079	I	0	1	-1	-1.45457
UNKNOWN	200.079	D	0	1	-1	-1.45457
UNKNOWN	200.077	I	0	1	-1	-1.45457
UNKNOWN	200.074	V	0	1	-1	-1.45457
UNKNOWN	200.07	L	0	1	-1	-1.45457
UNKNOWN	200.048	L	0	1	-1	-1.45457
UNKNOWN	200.047	N	0	1	-1	-1.45457
UNKNOWN	200.044	T	0	1	-1	-1.45457
UNKNOWN	200.043	A	0	1	-1	-1.45457
UNKNOWN	200.027	Q	0	1	-1	-1.45457
UNKNOWN	200.025	C	0	1	-1	-1.45457
UNKNOWN	200.018	P	0	1	-1	-1.45457
UNKNOWN	200.017	I	0	1	-1	-1.45457
LABILE	200.013	Unknown	0	1	-1	-1.45457
UNKNOWN	199.992	K	0	1	-1	-1.45457
UNKNOWN	199.96	L	0	1	-1	-1.45457
LABILE	199.939	Unknown	0	1	-1	-1.45457
UNKNOWN	199.863	P	0	1	-1	-1.45457
UNKNOWN	199.792	K	0	1	-1	-1.45457
UNKNOWN	199.719	N	0	1	-1	-1.45457
UNKNOWN	199.715	N	0	1	-1	-1.45457
UNKNOWN	199.71	N	0	1	-1	-1.45457
UNKNOWN	199.299	K	0	1	-1	-1.45457
UNKNOWN	199.277	P	0	1	-1	-1.45457
UNKNOWN	199.19	T	0	1	-1	-1.45457
UNKNOWN	199.182	S	0	1	-1	-1.45457
UNKNOWN	199.165	L	0	1	-1	-1.45457
UNKNOWN	199.164	H	0	1	-1	-1.45457
UNKNOWN	199.158	S	0	1	-1	-1.45457
UNKNOWN	199.148	D	0	1	-1	-1.45457
UNKNOWN	199.133	I	0	1	-1	-1.45457
UNKNOWN	199.126	P	0	1	-1	-1.45457
UNKNOWN	199.108	K	0	1	-1	-1.45457
LABILE	199.108	Unknown	0	1	-1	-1.45457
UNKNOWN	199.103	K	0	1	-1	-1.45457
UNKNOWN	199.098	H	0	1	-1	-1.45457
UNKNOWN	199.09	D	0	1	-1	-1.45457
UNKNOWN	199.09	A	0	1	-1	-1.45457
UNKNOWN	199.088	V	0	1	-1	-1.45457
UNKNOWN	199.088	H	0	1	-1	-1.45457
UNKNOWN	199.087	T	0	1	-1	-1.45457
UNKNOWN	199.087	E	0	1	-1	-1.45457
UNKNOWN	199.086	L	0	1	-1	-1.45457
UNKNOWN	199.086	T	0	1	-1	-1.45457
UNKNOWN	199.083	A	0	1	-1	-1.45457
UNKNOWN	199.08	A	0	1	-1	-1.45457
UNKNOWN	199.054	S	0	1	-1	-1.45457
UNKNOWN	198.977	K	0	1	-1	-1.45457
UNKNOWN	198.719	K	0	1	-1	-1.45457
UNKNOWN	198.384	S	0	1	-1	-1.45457
UNKNOWN	198.279	K	0	1	-1	-1.45457
UNKNOWN	198.234	G	0	1	-1	-1.45457
UNKNOWN	198.232	A	0	1	-1	-1.45457
UNKNOWN	198.229	L	0	1	-1	-1.45457
UNKNOWN	198.2	V	0	1	-1	-1.45457
UNKNOWN	198.195	P	0	1	-1	-1.45457
UNKNOWN	198.186	I	0	1	-1	-1.45457
UNKNOWN	198.165	K	0	1	-1	-1.45457
UNKNOWN	198.16	K	0	1	-1	-1.45457
UNKNOWN	198.145	H	0	1	-1	-1.45457
UNKNOWN	198.138	K	0	1	-1	-1.45457
UNKNOWN	198.137	A	0	1	-1	-1.45457
UNKNOWN	198.135	S	0	1	-1	-1.45457
UNKNOWN	198.105	Q	0	1	-1	-1.45457
UNKNOWN	198.101	H	0	1	-1	-1.45457
UNKNOWN	198.101	A	0	1	-1	-1.45457
UNKNOWN	198.1	E	0	1	-1	-1.45457
UNKNOWN	198.099	H	0	1	-1	-1.45457
UNKNOWN	198.098	V	0	1	-1	-1.45457
UNKNOWN	198.098	G	0	1	-1	-1.45457
UNKNOWN	198.096	Q	0	1	-1	-1.45457
UNKNOWN	198.066	S	0	1	-1	-1.45457
UNKNOWN	198.066	A	0	1	-1	-1.45457
UNKNOWN	198.065	S	0	1	-1	-1.45457
UNKNOWN	198.062	S	0	1	-1	-1.45457
UNKNOWN	198.061	V	0	1	-1	-1.45457
UNKNOWN	198.061	F	0	1	-1	-1.45457
UNKNOWN	198.057	N	0	1	-1	-1.45457
UNKNOWN	198.01	I	0	1	-1	-1.45457
UNKNOWN	198.004	I	0	1	-1	-1.45457
UNKNOWN	197.962	G	0	1	-1	-1.45457
UNKNOWN	197.291	K	0	1	-1	-1.45457
UNKNOWN	197.253	L	0	1	-1	-1.45457
UNKNOWN	197.236	T	0	1	-1	-1.45457
UNKNOWN	197.235	K	0	1	-1	-1.45457
UNKNOWN	197.233	L	0	1	-1	-1.45457
UNKNOWN	197.166	H	0	1	-1	-1.45457
UNKNOWN	197.12	K	0	1	-1	-1.45457
LABILE	197.12	Unknown	0	1	-1	-1.45457
LABILE	197.118	Unknown	0	1	-1	-1.45457
UNKNOWN	197.11	K	0	1	-1	-1.45457
UNKNOWN	197.101	K	0	1	-1	-1.45457
UNKNOWN	197.1	K	0	1	-1	-1.45457
UNKNOWN	197.099	K	0	1	-1	-1.45457
UNKNOWN	197.07	L	0	1	-1	-1.45457
UNKNOWN	197.07	T	0	1	-1	-1.45457
UNKNOWN	197.07	Q	0	1	-1	-1.45457
UNKNOWN	197.07	G	0	1	-1	-1.45457
UNKNOWN	197.069	M	0	1	-1	-1.45457
UNKNOWN	197.067	V	0	1	-1	-1.45457
UNKNOWN	197.067	G	0	1	-1	-1.45457
UNKNOWN	197.066	S	0	1	-1	-1.45457
UNKNOWN	197.064	A	0	1	-1	-1.45457
UNKNOWN	197.063	H	0	1	-1	-1.45457
UNKNOWN	196.948	K	0	1	-1	-1.45457
UNKNOWN	196.774	G	0	1	-1	-1.45457
UNKNOWN	196.571	L	0	1	-1	-1.45457
UNKNOWN	196.296	S	0	1	-1	-1.45457
LABILE	196.238	Unknown	0	1	-1	-1.45457
UNKNOWN	196.203	K	0	1	-1	-1.45457
UNKNOWN	196.192	R	0	1	-1	-1.45457
UNKNOWN	196.147	L	0	1	-1	-1.45457
UNKNOWN	196.146	Q	0	1	-1	-1.45457
UNKNOWN	196.131	D	0	1	-1	-1.45457
UNKNOWN	196.127	R	0	1	-1	-1.45457
UNKNOWN	196.127	D	0	1	-1	-1.45457
UNKNOWN	196.121	S	0	1	-1	-1.45457
UNKNOWN	196.121	Q	0	1	-1	-1.45457
UNKNOWN	196.121	H	0	1	-1	-1.45457
UNKNOWN	196.119	D	0	1	-1	-1.45457
UNKNOWN	196.118	A	0	1	-1	-1.45457
UNKNOWN	196.115	T	0	1	-1	-1.45457
UNKNOWN	196.086	H	0	1	-1	-1.45457
UNKNOWN	196.086	D	0	1	-1	-1.45457
UNKNOWN	196.085	L	0	1	-1	-1.45457
UNKNOWN	196.085	D	0	1	-1	-1.45457
UNKNOWN	196.084	V	0	1	-1	-1.45457
UNKNOWN	196.081	V	0	1	-1	-1.45457
UNKNOWN	196.079	D	0	1	-1	-1.45457
UNKNOWN	196.077	N	0	1	-1	-1.45457
UNKNOWN	196.074	L	0	1	-1	-1.45457
UNKNOWN	195.844	Q	0	1	-1	-1.45457
UNKNOWN	195.404	G	0	1	-1	-1.45457
UNKNOWN	195.272	Y	0	1	-1	-1.45457
UNKNOWN	195.234	E	0	1	-1	-1.45457
UNKNOWN	195.222	K	0	1	-1	-1.45457
UNKNOWN	195.218	P	0	1	-1	-1.45457
UNKNOWN	195.185	S	0	1	-1	-1.45457
UNKNOWN	195.164	L	0	1	-1	-1.45457
UNKNOWN	195.164	Q	0	1	-1	-1.45457
UNKNOWN	195.163	L	0	1	-1	-1.45457
UNKNOWN	195.162	L	0	1	-1	-1.45457
UNKNOWN	195.162	G	0	1	-1	-1.45457
UNKNOWN	195.129	K	0	1	-1	-1.45457
LABILE	195.123	Unknown	0	1	-1	-1.45457
UNKNOWN	195.089	L	0	1	-1	-1.45457
UNKNOWN	195.078	N	0	1	-1	-1.45457
UNKNOWN	195.068	H	0	1	-1	-1.45457
UNKNOWN	195.065	H	0	1	-1	-1.45457
UNKNOWN	195.064	P	0	1	-1	-1.45457
UNKNOWN	195.063	Q	0	1	-1	-1.45457
UNKNOWN	195.056	P	0	1	-1	-1.45457
UNKNOWN	195.052	K	0	1	-1	-1.45457
UNKNOWN	195.011	T	0	1	-1	-1.45457
LABILE	194.816	Unknown	0	1	-1	-1.45457
UNKNOWN	194.27	V	0	1	-1	-1.45457
UNKNOWN	194.225	Q	0	1	-1	-1.45457
UNKNOWN	194.182	K	0	1	-1	-1.45457
UNKNOWN	194.166	D	0	1	-1	-1.45457
LABILE	194.142	Unknown	0	1	-1	-1.45457
UNKNOWN	194.131	D	0	1	-1	-1.45457
UNKNOWN	194.113	S	0	1	-1	-1.45457
UNKNOWN	194.109	P	0	1	-1	-1.45457
UNKNOWN	194.106	Q	0	1	-1	-1.45457
UNKNOWN	194.104	G	0	1	-1	-1.45457
UNKNOWN	194.103	S	0	1	-1	-1.45457
UNKNOWN	194.101	T	0	1	-1	-1.45457
UNKNOWN	194.08	L	0	1	-1	-1.45457
UNKNOWN	194.078	V	0	1	-1	-1.45457
UNKNOWN	194.07	C	0	1	-1	-1.45457
UNKNOWN	194.068	Y	0	1	-1	-1.45457
LABILE	194.068	Unknown	0	1	-1	-1.45457
UNKNOWN	194.066	C	0	1	-1	-1.45457
UNKNOWN	194.057	L	0	1	-1	-1.45457
UNKNOWN	194.006	W	0	1	-1	-1.45457
UNKNOWN	193.988	C	0	1	-1	-1.45457
UNKNOWN	193.909	K	0	1	-1	-1.45457
UNKNOWN	193.771	D	0	1	-1	-1.45457
UNKNOWN	193.584	K	0	1	-1	-1.45457
UNKNOWN	193.293	K	0	1	-1	-1.45457
UNKNOWN	193.241	K	0	1	-1	-1.45457
UNKNOWN	193.227	E	0	1	-1	-1.45457
UNKNOWN	193.22	Q	0	1	-1	-1.45457
LABILE	193.198	Unknown	0	1	-1	-1.45457
UNKNOWN	193.19	E	0	1	-1	-1.45457
LABILE	193.19	Unknown	0	1	-1	-1.45457
UNKNOWN	193.186	E	0	1	-1	-1.45457
UNKNOWN	193.147	G	0	1	-1	-1.45457
UNKNOWN	193.146	K	0	1	-1	-1.45457
UNKNOWN	193.135	K	0	1	-1	-1.45457
UNKNOWN	193.039	C	0	1	-1	-1.45457
UNKNOWN	193.026	K	0	1	-1	-1.45457
UNKNOWN	192.905	K	0	1	-1	-1.45457
UNKNOWN	192.873	K	0	1	-1	-1.45457
LABILE	192.614	Unknown	0	1	-1	-1.45457
LABILE	192.218	Unknown	0	1	-1	-1.45457
UNKNOWN	192.124	K	0	1	-1	-1.45457
UNKNOWN	192.111	K	0	1	-1	-1.45457
UNKNOWN	192.106	K	0	1	-1	-1.45457
UNKNOWN	192.058	C	0	1	-1	-1.45457
LABILE	191.956	Unknown	0	1	-1	-1.45457
UNKNOWN	191.947	P	0	1	-1	-1.45457
LABILE	191.431	Unknown	0	1	-1	-1.45457
UNKNOWN	191.271	G	0	1	-1	-1.45457
LABILE	191.233	Unknown	0	1	-1	-1.45457
UNKNOWN	191.206	K	0	1	-1	-1.45457
UNKNOWN	191.191	G	0	1	-1	-1.45457
UNKNOWN	191.173	S	0	1	-1	-1.45457
UNKNOWN	191.156	Q	0	1	-1	-1.45457
UNKNOWN	191.128	I	0	1	-1	-1.45457
UNKNOWN	191.125	L	0	1	-1	-1.45457
UNKNOWN	191.125	K	0	1	-1	-1.45457
UNKNOWN	191.124	K	0	1	-1	-1.45457
UNKNOWN	191.123	S	0	1	-1	-1.45457
UNKNOWN	191.092	R	0	1	-1	-1.45457
UNKNOWN	191.059	V	0	1	-1	-1.45457
UNKNOWN	191.058	S	0	1	-1	-1.45457
UNKNOWN	191.058	G	0	1	-1	-1.45457
UNKNOWN	191.057	G	0	1	-1	-1.45457
UNKNOWN	191.053	Q	0	1	-1	-1.45457
UNKNOWN	191	K	0	1	-1	-1.45457
LABILE	190.991	Unknown	0	1	-1	-1.45457
UNKNOWN	190.63	P	0	1	-1	-1.45457
UNKNOWN	190.258	E	0	1	-1	-1.45457
UNKNOWN	190.254	E	0	1	-1	-1.45457
UNKNOWN	190.252	E	0	1	-1	-1.45457
UNKNOWN	190.25	E	0	1	-1	-1.45457
UNKNOWN	190.202	G	0	1	-1	-1.45457
UNKNOWN	190.19	H	0	1	-1	-1.45457
UNKNOWN	190.167	N	0	1	-1	-1.45457
UNKNOWN	190.165	N	0	1	-1	-1.45457
UNKNOWN	190.164	K	0	1	-1	-1.45457
UNKNOWN	190.159	S	0	1	-1	-1.45457
UNKNOWN	190.117	G	0	1	-1	-1.45457
LABILE	190.114	Unknown	0	1	-1	-1.45457
UNKNOWN	190.113	K	0	1	-1	-1.45457
LABILE	190.088	Unknown	0	1	-1	-1.45457
LABILE	190.087	Unknown	0	1	-1	-1.45457
UNKNOWN	190.049	K	0	1	-1	-1.45457
UNKNOWN	190.047	K	0	1	-1	-1.45457
UNKNOWN	190.042	K	0	1	-1	-1.45457
LABILE	190.02	Unknown	0	1	-1	-1.45457
UNKNOWN	189.968	K	0	1	-1	-1.45457
UNKNOWN	189.96	K	0	1	-1	-1.45457
UNKNOWN	189.946	K	0	1	-1	-1.45457
UNKNOWN	189.809	K	0	1	-1	-1.45457
UNKNOWN	189.733	W	0	1	-1	-1.45457
UNKNOWN	189.641	K	0	1	-1	-1.45457
UNKNOWN	189.638	K	0	1	-1	-1.45457
UNKNOWN	189.274	C	0	1	-1	-1.45457
UNKNOWN	189.272	E	0	1	-1	-1.45457
UNKNOWN	189.257	C	0	1	-1	-1.45457
UNKNOWN	189.229	H	0	1	-1	-1.45457
UNKNOWN	189.206	H	0	1	-1	-1.45457
UNKNOWN	189.205	H	0	1	-1	-1.45457
UNKNOWN	189.184	D	0	1	-1	-1.45457
UNKNOWN	189.166	E	0	1	-1	-1.45457
UNKNOWN	189.154	K	0	1	-1	-1.45457
UNKNOWN	189.117	G	0	1	-1	-1.45457
LABILE	189.086	Unknown	0	1	-1	-1.45457
LABILE	189.057	Unknown	0	1	-1	-1.45457
UNKNOWN	189.051	M	0	1	-1	-1.45457
UNKNOWN	189.047	M	0	1	-1	-1.45457
UNKNOWN	189.046	M	0	1	-1	-1.45457
UNKNOWN	189.045	M	0	1	-1	-1.45457
UNKNOWN	189.043	F	0	1	-1	-1.45457
LABILE	189.007	Unknown	0	1	-1	-1.45457
UNKNOWN	188.961	I	0	1	-1	-1.45457
UNKNOWN	188.875	K	0	1	-1	-1.45457
UNKNOWN	188.867	K	0	1	-1	-1.45457
UNKNOWN	188.72	K	0	1	-1	-1.45457
UNKNOWN	188.215	F	0	1	-1	-1.45457
UNKNOWN	188.177	M	0	1	-1	-1.45457
UNKNOWN	188.151	K	0	1	-1	-1.45457
UNKNOWN	188.149	K	0	1	-1	-1.45457
UNKNOWN	188.134	R	0	1	-1	-1.45457
UNKNOWN	188.119	Y	0	1	-1	-1.45457
LABILE	188.063	Unknown	0	1	-1	-1.45457
UNKNOWN	188.045	Q	0	1	-1	-1.45457
UNKNOWN	188.027	H	0	1	-1	-1.45457
UNKNOWN	187.303	P	0	1	-1	-1.45457
UNKNOWN	187.27	P	0	1	-1	-1.45457
UNKNOWN	187.235	T	0	1	-1	-1.45457
UNKNOWN	187.201	K	0	1	-1	-1.45457
UNKNOWN	187.196	V	0	1	-1	-1.45457
UNKNOWN	187.129	S	0	1	-1	-1.45457
UNKNOWN	187.126	A	0	1	-1	-1.45457
UNKNOWN	187.117	G	0	1	-1	-1.45457
UNKNOWN	187.104	K	0	1	-1	-1.45457
UNKNOWN	187.05	T	0	1	-1	-1.45457
UNKNOWN	187.05	P	0	1	-1	-1.45457
UNKNOWN	187.049	L	0	1	-1	-1.45457
UNKNOWN	187.047	Q	0	1	-1	-1.45457
UNKNOWN	187.047	I	0	1	-1	-1.45457
UNKNOWN	187.046	T	0	1	-1	-1.45457
UNKNOWN	187.046	G	0	1	-1	-1.45457
UNKNOWN	187.046	A	0	1	-1	-1.45457
LABILE	187.038	Unknown	0	1	-1	-1.45457
UNKNOWN	187.037	I	0	1	-1	-1.45457
UNKNOWN	186.982	K	0	1	-1	-1.45457
LABILE	186.919	Unknown	0	1	-1	-1.45457
UNKNOWN	186.785	Q	0	1	-1	-1.45457
UNKNOWN	186.743	K	0	1	-1	-1.45457
UNKNOWN	186.294	K	0	1	-1	-1.45457
UNKNOWN	186.261	K	0	1	-1	-1.45457
UNKNOWN	186.154	K	0	1	-1	-1.45457
UNKNOWN	186.133	K	0	1	-1	-1.45457
UNKNOWN	186.109	P	0	1	-1	-1.45457
UNKNOWN	186.104	A	0	1	-1	-1.45457
UNKNOWN	186.103	P	0	1	-1	-1.45457
UNKNOWN	186.102	D	0	1	-1	-1.45457
UNKNOWN	186.101	T	0	1	-1	-1.45457
UNKNOWN	186.101	P	0	1	-1	-1.45457
UNKNOWN	186.1	T	0	1	-1	-1.45457
UNKNOWN	186.1	E	0	1	-1	-1.45457
UNKNOWN	186.098	V	0	1	-1	-1.45457
UNKNOWN	186.098	H	0	1	-1	-1.45457
UNKNOWN	186.097	V	0	1	-1	-1.45457
UNKNOWN	186.081	Q	0	1	-1	-1.45457
UNKNOWN	186.068	E	0	1	-1	-1.45457
UNKNOWN	186.065	E	0	1	-1	-1.45457
UNKNOWN	186.064	N	0	1	-1	-1.45457
UNKNOWN	186.064	K	0	1	-1	-1.45457
UNKNOWN	186.063	H	0	1	-1	-1.45457
UNKNOWN	186.062	E	0	1	-1	-1.45457
UNKNOWN	186.06	E	0	1	-1	-1.45457
UNKNOWN	186.053	P	0	1	-1	-1.45457
UNKNOWN	185.608	H	0	1	-1	-1.45457
UNKNOWN	185.359	K	0	1	-1	-1.45457
UNKNOWN	185.318	D	0	1	-1	-1.45457
UNKNOWN	185.27	K	0	1	-1	-1.45457
UNKNOWN	185.266	K	0	1	-1	-1.45457
UNKNOWN	185.252	K	0	1	-1	-1.45457
UNKNOWN	185.223	A	0	1	-1	-1.45457
UNKNOWN	185.169	W	0	1	-1	-1.45457
UNKNOWN	185.166	S	0	1	-1	-1.45457
UNKNOWN	185.135	A	0	1	-1	-1.45457
UNKNOWN	185.127	P	0	1	-1	-1.45457
UNKNOWN	185.124	V	0	1	-1	-1.45457
UNKNOWN	185.116	V	0	1	-1	-1.45457
UNKNOWN	185.115	V	0	1	-1	-1.45457
UNKNOWN	185.109	I	0	1	-1	-1.45457
UNKNOWN	185.108	C	0	1	-1	-1.45457
UNKNOWN	185.105	H	0	1	-1	-1.45457
UNKNOWN	185.104	L	0	1	-1	-1.45457
UNKNOWN	185.099	K	0	1	-1	-1.45457
UNKNOWN	185.086	K	0	1	-1	-1.45457
UNKNOWN	185.084	L	0	1	-1	-1.45457
UNKNOWN	185.062	M	0	1	-1	-1.45457
UNKNOWN	185.06	E	0	1	-1	-1.45457
UNKNOWN	185.044	T	0	1	-1	-1.45457
UNKNOWN	185.033	D	0	1	-1	-1.45457
UNKNOWN	185.023	A	0	1	-1	-1.45457
UNKNOWN	185.017	C	0	1	-1	-1.45457
UNKNOWN	184.881	E	0	1	-1	-1.45457
UNKNOWN	184.574	Q	0	1	-1	-1.45457
UNKNOWN	184.228	V	0	1	-1	-1.45457
UNKNOWN	184.222	M	0	1	-1	-1.45457
UNKNOWN	184.202	K	0	1	-1	-1.45457
LABILE	184.174	Unknown	0	1	-1	-1.45457
UNKNOWN	184.166	K	0	1	-1	-1.45457
LABILE	184.14	Unknown	0	1	-1	-1.45457
UNKNOWN	184.126	V	0	1	-1	-1.45457
UNKNOWN	184.125	S	0	1	-1	-1.45457
UNKNOWN	184.124	V	0	1	-1	-1.45457
UNKNOWN	184.124	S	0	1	-1	-1.45457
UNKNOWN	184.124	K	0	1	-1	-1.45457
UNKNOWN	184.123	S	0	1	-1	-1.45457
UNKNOWN	184.121	V	0	1	-1	-1.45457
UNKNOWN	184.106	K	0	1	-1	-1.45457
UNKNOWN	184.095	K	0	1	-1	-1.45457
UNKNOWN	184.092	K	0	1	-1	-1.45457
UNKNOWN	184.091	G	0	1	-1	-1.45457
UNKNOWN	184.089	N	0	1	-1	-1.45457
UNKNOWN	184.089	G	0	1	-1	-1.45457
UNKNOWN	184.088	L	0	1	-1	-1.45457
UNKNOWN	184.087	T	0	1	-1	-1.45457
UNKNOWN	184.086	I	0	1	-1	-1.45457
UNKNOWN	184.083	N	0	1	-1	-1.45457
UNKNOWN	184.083	G	0	1	-1	-1.45457
UNKNOWN	184.082	G	0	1	-1	-1.45457
LABILE	184.082	Unknown	0	1	-1	-1.45457
UNKNOWN	184.081	D	0	1	-1	-1.45457
UNKNOWN	184.075	V	0	1	-1	-1.45457
UNKNOWN	184.05	L	0	1	-1	-1.45457
UNKNOWN	184.044	G	0	1	-1	-1.45457
UNKNOWN	184.042	Q	0	1	-1	-1.45457
UNKNOWN	184.039	V	0	1	-1	-1.45457
UNKNOWN	184.039	G	0	1	-1	-1.45457
UNKNOWN	184.038	G	0	1	-1	-1.45457
UNKNOWN	184.035	P	0	1	-1	-1.45457
UNKNOWN	184.031	D	0	1	-1	-1.45457
UNKNOWN	184.026	T	0	1	-1	-1.45457
3sulfo	183.983	H	0	1	-1	-1.45457
UNKNOWN	183.942	R	0	1	-1	-1.45457
UNKNOWN	183.904	K	0	1	-1	-1.45457
LABILE	183.854	Unknown	0	1	-1	-1.45457
UNKNOWN	183.292	G	0	1	-1	-1.45457
UNKNOWN	183.251	K	0	1	-1	-1.45457
UNKNOWN	183.234	R	0	1	-1	-1.45457
LABILE	183.201	Unknown	0	1	-1	-1.45457
UNKNOWN	183.184	G	0	1	-1	-1.45457
UNKNOWN	183.171	G	0	1	-1	-1.45457
UNKNOWN	183.152	K	0	1	-1	-1.45457
UNKNOWN	183.084	L	0	1	-1	-1.45457
LABILE	183.083	Unknown	0	1	-1	-1.45457
UNKNOWN	183.074	L	0	1	-1	-1.45457
UNKNOWN	183.054	T	0	1	-1	-1.45457
UNKNOWN	183.048	G	0	1	-1	-1.45457
UNKNOWN	183.04	G	0	1	-1	-1.45457
UNKNOWN	183.039	T	0	1	-1	-1.45457
UNKNOWN	183.039	A	0	1	-1	-1.45457
UNKNOWN	183.037	A	0	1	-1	-1.45457
UNKNOWN	183.036	T	0	1	-1	-1.45457
UNKNOWN	183.036	G	0	1	-1	-1.45457
UNKNOWN	182.989	V	0	1	-1	-1.45457
UNKNOWN	182.946	K	0	1	-1	-1.45457
UNKNOWN	182.799	L	0	1	-1	-1.45457
UNKNOWN	182.537	K	0	1	-1	-1.45457
UNKNOWN	182.298	E	0	1	-1	-1.45457
UNKNOWN	182.282	Q	0	1	-1	-1.45457
UNKNOWN	182.267	D	0	1	-1	-1.45457
UNKNOWN	182.223	G	0	1	-1	-1.45457
UNKNOWN	182.221	C	0	1	-1	-1.45457
UNKNOWN	182.195	K	0	1	-1	-1.45457
UNKNOWN	182.19	K	0	1	-1	-1.45457
UNKNOWN	182.163	L	0	1	-1	-1.45457
UNKNOWN	182.138	A	0	1	-1	-1.45457
UNKNOWN	182.115	H	0	1	-1	-1.45457
UNKNOWN	182.114	H	0	1	-1	-1.45457
UNKNOWN	182.108	K	0	1	-1	-1.45457
UNKNOWN	182.107	A	0	1	-1	-1.45457
UNKNOWN	182.106	S	0	1	-1	-1.45457
UNKNOWN	182.106	G	0	1	-1	-1.45457
UNKNOWN	182.1	D	0	1	-1	-1.45457
UNKNOWN	182.096	K	0	1	-1	-1.45457
UNKNOWN	182.078	K	0	1	-1	-1.45457
UNKNOWN	182.072	T	0	1	-1	-1.45457
UNKNOWN	182.071	L	0	1	-1	-1.45457
UNKNOWN	182.071	E	0	1	-1	-1.45457
UNKNOWN	182.07	F	0	1	-1	-1.45457
UNKNOWN	182.069	T	0	1	-1	-1.45457
UNKNOWN	182.069	I	0	1	-1	-1.45457
UNKNOWN	182.068	Q	0	1	-1	-1.45457
UNKNOWN	182.068	H	0	1	-1	-1.45457
UNKNOWN	182.067	Q	0	1	-1	-1.45457
UNKNOWN	182.067	I	0	1	-1	-1.45457
UNKNOWN	182.066	A	0	1	-1	-1.45457
UNKNOWN	182.043	K	0	1	-1	-1.45457
UNKNOWN	181.828	S	0	1	-1	-1.45457
UNKNOWN	181.703	K	0	1	-1	-1.45457
UNKNOWN	181.679	F	0	1	-1	-1.45457
UNKNOWN	181.555	A	0	1	-1	-1.45457
LABILE	181.277	Unknown	0	1	-1	-1.45457
UNKNOWN	181.253	H	0	1	-1	-1.45457
UNKNOWN	181.15	K	0	1	-1	-1.45457
UNKNOWN	181.075	Q	0	1	-1	-1.45457
UNKNOWN	181.042	K	0	1	-1	-1.45457
UNKNOWN	181.039	K	0	1	-1	-1.45457
UNKNOWN	181.036	K	0	1	-1	-1.45457
UNKNOWN	181.018	K	0	1	-1	-1.45457
UNKNOWN	181.008	G	0	1	-1	-1.45457
LABILE	180.999	Unknown	0	1	-1	-1.45457
UNKNOWN	180.942	D	0	1	-1	-1.45457
UNKNOWN	180.527	K	0	1	-1	-1.45457
UNKNOWN	180.273	K	0	1	-1	-1.45457
UNKNOWN	180.267	K	0	1	-1	-1.45457
UNKNOWN	180.266	Q	0	1	-1	-1.45457
UNKNOWN	180.218	T	0	1	-1	-1.45457
UNKNOWN	180.212	E	0	1	-1	-1.45457
UNKNOWN	180.17	Q	0	1	-1	-1.45457
UNKNOWN	180.104	Q	0	1	-1	-1.45457
UNKNOWN	180.094	G	0	1	-1	-1.45457
UNKNOWN	180.091	K	0	1	-1	-1.45457
LABILE	180.084	Unknown	0	1	-1	-1.45457
UNKNOWN	180.055	K	0	1	-1	-1.45457
UNKNOWN	180.05	K	0	1	-1	-1.45457
UNKNOWN	180.038	E	0	1	-1	-1.45457
UNKNOWN	179.922	C	0	1	-1	-1.45457
UNKNOWN	179.706	K	0	1	-1	-1.45457
UNKNOWN	179.274	V	0	1	-1	-1.45457
UNKNOWN	179.245	D	0	1	-1	-1.45457
UNKNOWN	179.177	K	0	1	-1	-1.45457
UNKNOWN	179.165	G	0	1	-1	-1.45457
UNKNOWN	179.157	G	0	1	-1	-1.45457
UNKNOWN	179.139	L	0	1	-1	-1.45457
UNKNOWN	179.123	Y	0	1	-1	-1.45457
UNKNOWN	179.122	L	0	1	-1	-1.45457
UNKNOWN	179.121	Y	0	1	-1	-1.45457
UNKNOWN	179.098	K	0	1	-1	-1.45457
UNKNOWN	179.092	L	0	1	-1	-1.45457
LABILE	179.083	Unknown	0	1	-1	-1.45457
UNKNOWN	179.07	M	0	1	-1	-1.45457
UNKNOWN	179.058	C	0	1	-1	-1.45457
LABILE	178.968	Unknown	0	1	-1	-1.45457
LABILE	178.235	Unknown	0	1	-1	-1.45457
UNKNOWN	178.21	A	0	1	-1	-1.45457
UNKNOWN	178.152	K	0	1	-1	-1.45457
LABILE	178.138	Unknown	0	1	-1	-1.45457
UNKNOWN	178.12	K	0	1	-1	-1.45457
UNKNOWN	178.119	K	0	1	-1	-1.45457
UNKNOWN	178.074	A	0	1	-1	-1.45457
UNKNOWN	178.073	A	0	1	-1	-1.45457
UNKNOWN	178.072	L	0	1	-1	-1.45457
UNKNOWN	178.072	Q	0	1	-1	-1.45457
UNKNOWN	178.072	I	0	1	-1	-1.45457
UNKNOWN	178.071	Q	0	1	-1	-1.45457
UNKNOWN	178.071	H	0	1	-1	-1.45457
UNKNOWN	178.068	Y	0	1	-1	-1.45457
UNKNOWN	178.068	F	0	1	-1	-1.45457
UNKNOWN	178.055	I	0	1	-1	-1.45457
UNKNOWN	178.053	L	0	1	-1	-1.45457
UNKNOWN	178.051	P	0	1	-1	-1.45457
UNKNOWN	178.05	A	0	1	-1	-1.45457
UNKNOWN	178.048	P	0	1	-1	-1.45457
Galactosyl	178.048	P	0	1	-1	-1.45457
UNKNOWN	178.047	M	0	1	-1	-1.45457
UNKNOWN	178.046	N	0	1	-1	-1.45457
UNKNOWN	177.967	K	0	1	-1	-1.45457
UNKNOWN	177.293	N	0	1	-1	-1.45457
UNKNOWN	177.258	I	0	1	-1	-1.45457
UNKNOWN	177.214	P	0	1	-1	-1.45457
UNKNOWN	177.157	N	0	1	-1	-1.45457
UNKNOWN	177.157	K	0	1	-1	-1.45457
UNKNOWN	177.139	L	0	1	-1	-1.45457
UNKNOWN	177.138	L	0	1	-1	-1.45457
UNKNOWN	177.136	N	0	1	-1	-1.45457
LABILE	177.135	Unknown	0	1	-1	-1.45457
UNKNOWN	177.122	K	0	1	-1	-1.45457
UNKNOWN	177.121	K	0	1	-1	-1.45457
UNKNOWN	177.115	K	0	1	-1	-1.45457
UNKNOWN	177.1	K	0	1	-1	-1.45457
UNKNOWN	177.087	P	0	1	-1	-1.45457
UNKNOWN	177.073	K	0	1	-1	-1.45457
UNKNOWN	177.072	S	0	1	-1	-1.45457
UNKNOWN	177.072	K	0	1	-1	-1.45457
UNKNOWN	177.069	K	0	1	-1	-1.45457
UNKNOWN	177.068	K	0	1	-1	-1.45457
UNKNOWN	177.058	K	0	1	-1	-1.45457
UNKNOWN	177.054	K	0	1	-1	-1.45457
UNKNOWN	177.041	K	0	1	-1	-1.45457
UNKNOWN	177.039	L	0	1	-1	-1.45457
LABILE	176.244	Unknown	0	1	-1	-1.45457
UNKNOWN	176.236	D	0	1	-1	-1.45457
UNKNOWN	176.197	D	0	1	-1	-1.45457
LABILE	176.174	Unknown	0	1	-1	-1.45457
LABILE	176.162	Unknown	0	1	-1	-1.45457
UNKNOWN	176.161	Y	0	1	-1	-1.45457
UNKNOWN	176.154	C	0	1	-1	-1.45457
UNKNOWN	176.15	K	0	1	-1	-1.45457
LABILE	176.149	Unknown	0	1	-1	-1.45457
UNKNOWN	176.145	K	0	1	-1	-1.45457
UNKNOWN	176.136	R	0	1	-1	-1.45457
UNKNOWN	176.114	K	0	1	-1	-1.45457
UNKNOWN	176.071	Y	0	1	-1	-1.45457
UNKNOWN	176.07	R	0	1	-1	-1.45457
UNKNOWN	176.07	A	0	1	-1	-1.45457
Glucuronyl	176.032	N	0	1	-1	-1.45457
LABILE	176.015	Unknown	0	1	-1	-1.45457
LABILE	175.977	Unknown	0	1	-1	-1.45457
LABILE	175.935	Unknown	0	1	-1	-1.45457
LABILE	175.895	Unknown	0	1	-1	-1.45457
UNKNOWN	175.879	M	0	1	-1	-1.45457
UNKNOWN	175.17	L	0	1	-1	-1.45457
UNKNOWN	175.145	I	0	1	-1	-1.45457
UNKNOWN	175.114	K	0	1	-1	-1.45457
UNKNOWN	175.103	K	0	1	-1	-1.45457
UNKNOWN	175.075	L	0	1	-1	-1.45457
UNKNOWN	175.067	H	0	1	-1	-1.45457
UNKNOWN	175.063	N	0	1	-1	-1.45457
UNKNOWN	175.062	F	0	1	-1	-1.45457
UNKNOWN	175.056	H	0	1	-1	-1.45457
UNKNOWN	175.052	P	0	1	-1	-1.45457
LABILE	174.557	Unknown	0	1	-1	-1.45457
UNKNOWN	174.348	K	0	1	-1	-1.45457
UNKNOWN	174.286	T	0	1	-1	-1.45457
UNKNOWN	174.244	K	0	1	-1	-1.45457
UNKNOWN	174.236	N	0	1	-1	-1.45457
UNKNOWN	174.17	Q	0	1	-1	-1.45457
UNKNOWN	174.169	L	0	1	-1	-1.45457
UNKNOWN	174.133	Q	0	1	-1	-1.45457
UNKNOWN	174.091	V	0	1	-1	-1.45457
UNKNOWN	174.071	V	0	1	-1	-1.45457
UNKNOWN	174.066	A	0	1	-1	-1.45457
UNKNOWN	174.059	K	0	1	-1	-1.45457
LABILE	174.019	Unknown	0	1	-1	-1.45457
UNKNOWN	173.994	E	0	1	-1	-1.45457
UNKNOWN	173.987	K	0	1	-1	-1.45457
UNKNOWN	173.958	T	0	1	-1	-1.45457
UNKNOWN	173.941	L	0	1	-1	-1.45457
UNKNOWN	173.198	K	0	1	-1	-1.45457
UNKNOWN	173.155	Y	0	1	-1	-1.45457
UNKNOWN	173.145	K	0	1	-1	-1.45457
UNKNOWN	173.136	V	0	1	-1	-1.45457
UNKNOWN	173.114	P	0	1	-1	-1.45457
UNKNOWN	173.105	K	0	1	-1	-1.45457
UNKNOWN	173.089	F	0	1	-1	-1.45457
UNKNOWN	173.087	K	0	1	-1	-1.45457
UNKNOWN	173.084	A	0	1	-1	-1.45457
UNKNOWN	173.077	P	0	1	-1	-1.45457
UNKNOWN	173.068	Y	0	1	-1	-1.45457
UNKNOWN	173.065	L	0	1	-1	-1.45457
UNKNOWN	173.059	E	0	1	-1	-1.45457
UNKNOWN	173.054	F	0	1	-1	-1.45457
UNKNOWN	173.054	L	0	1	-1	-1.45457
UNKNOWN	173.047	F	0	1	-1	-1.45457
UNKNOWN	173.045	L	0	1	-1	-1.45457
UNKNOWN	173.044	M	0	1	-1	-1.45457
UNKNOWN	173.044	G	0	1	-1	-1.45457
LABILE	173.01	Unknown	0	1	-1	-1.45457
UNKNOWN	173	L	0	1	-1	-1.45457
UNKNOWN	172.998	L	0	1	-1	-1.45457
UNKNOWN	172.989	K	0	1	-1	-1.45457
UNKNOWN	172.929	I	0	1	-1	-1.45457
UNKNOWN	172.833	K	0	1	-1	-1.45457
UNKNOWN	172.571	V	0	1	-1	-1.45457
UNKNOWN	172.344	H	0	1	-1	-1.45457
LABILE	172.168	Unknown	0	1	-1	-1.45457
UNKNOWN	172.164	M	0	1	-1	-1.45457
UNKNOWN	172.133	L	0	1	-1	-1.45457
UNKNOWN	172.096	N	0	1	-1	-1.45457
UNKNOWN	172.087	F	0	1	-1	-1.45457
UNKNOWN	172.084	A	0	1	-1	-1.45457
UNKNOWN	172.064	Y	0	1	-1	-1.45457
UNKNOWN	172.063	L	0	1	-1	-1.45457
UNKNOWN	172.05	F	0	1	-1	-1.45457
UNKNOWN	172.049	E	0	1	-1	-1.45457
UNKNOWN	172.048	P	0	1	-1	-1.45457
UNKNOWN	172.048	F	0	1	-1	-1.45457
UNKNOWN	172.047	N	0	1	-1	-1.45457
UNKNOWN	172.047	E	0	1	-1	-1.45457
UNKNOWN	171.627	V	0	1	-1	-1.45457
UNKNOWN	171.444	F	0	1	-1	-1.45457
UNKNOWN	171.26	A	0	1	-1	-1.45457
UNKNOWN	171.198	S	0	1	-1	-1.45457
UNKNOWN	171.185	K	0	1	-1	-1.45457
UNKNOWN	171.155	P	0	1	-1	-1.45457
UNKNOWN	171.15	M	0	1	-1	-1.45457
UNKNOWN	171.121	H	0	1	-1	-1.45457
UNKNOWN	171.114	E	0	1	-1	-1.45457
UNKNOWN	171.112	V	0	1	-1	-1.45457
UNKNOWN	171.102	V	0	1	-1	-1.45457
UNKNOWN	171.098	V	0	1	-1	-1.45457
LABILE	171.097	Unknown	0	1	-1	-1.45457
UNKNOWN	171.095	K	0	1	-1	-1.45457
UNKNOWN	171.093	K	0	1	-1	-1.45457
UNKNOWN	171.093	L	0	1	-1	-1.45457
UNKNOWN	171.092	F	0	1	-1	-1.45457
UNKNOWN	171.092	L	0	1	-1	-1.45457
UNKNOWN	171.09	V	0	1	-1	-1.45457
UNKNOWN	171.09	N	0	1	-1	-1.45457
UNKNOWN	171.089	Q	0	1	-1	-1.45457
UNKNOWN	171.089	N	0	1	-1	-1.45457
UNKNOWN	171.088	G	0	1	-1	-1.45457
UNKNOWN	171.088	A	0	1	-1	-1.45457
UNKNOWN	171.087	V	0	1	-1	-1.45457
UNKNOWN	171.087	A	0	1	-1	-1.45457
UNKNOWN	171.087	L	0	1	-1	-1.45457
UNKNOWN	171.086	D	0	1	-1	-1.45457
UNKNOWN	171.086	A	0	1	-1	-1.45457
UNKNOWN	171.065	V	0	1	-1	-1.45457
UNKNOWN	171.063	I	0	1	-1	-1.45457
UNKNOWN	171.062	L	0	1	-1	-1.45457
UNKNOWN	171.06	H	0	1	-1	-1.45457
UNKNOWN	171.055	D	0	1	-1	-1.45457
UNKNOWN	171.054	K	0	1	-1	-1.45457
UNKNOWN	171.053	D	0	1	-1	-1.45457
UNKNOWN	171.052	T	0	1	-1	-1.45457
UNKNOWN	171.05	M	0	1	-1	-1.45457
UNKNOWN	170.996	K	0	1	-1	-1.45457
UNKNOWN	170.975	K	0	1	-1	-1.45457
UNKNOWN	170.939	F	0	1	-1	-1.45457
UNKNOWN	170.935	K	0	1	-1	-1.45457
UNKNOWN	170.908	K	0	1	-1	-1.45457
UNKNOWN	170.884	F	0	1	-1	-1.45457
LABILE	170.282	Unknown	0	1	-1	-1.45457
UNKNOWN	170.23	K	0	1	-1	-1.45457
UNKNOWN	170.157	M	0	1	-1	-1.45457
LABILE	170.141	Unknown	0	1	-1	-1.45457
UNKNOWN	170.109	D	0	1	-1	-1.45457
UNKNOWN	170.108	H	0	1	-1	-1.45457
UNKNOWN	170.107	V	0	1	-1	-1.45457
UNKNOWN	170.107	E	0	1	-1	-1.45457
UNKNOWN	170.106	V	0	1	-1	-1.45457
UNKNOWN	170.106	G	0	1	-1	-1.45457
UNKNOWN	170.105	V	0	1	-1	-1.45457
UNKNOWN	170.103	V	0	1	-1	-1.45457
UNKNOWN	170.103	P	0	1	-1	-1.45457
UNKNOWN	170.102	V	0	1	-1	-1.45457
UNKNOWN	170.102	G	0	1	-1	-1.45457
UNKNOWN	170.102	L	0	1	-1	-1.45457
UNKNOWN	170.101	G	0	1	-1	-1.45457
UNKNOWN	170.099	G	0	1	-1	-1.45457
UNKNOWN	170.085	H	0	1	-1	-1.45457
UNKNOWN	170.082	H	0	1	-1	-1.45457
UNKNOWN	170.073	E	0	1	-1	-1.45457
UNKNOWN	170.07	F	0	1	-1	-1.45457
UNKNOWN	170.069	P	0	1	-1	-1.45457
UNKNOWN	170.068	S	0	1	-1	-1.45457
UNKNOWN	170.068	F	0	1	-1	-1.45457
UNKNOWN	170.068	A	0	1	-1	-1.45457
UNKNOWN	170.064	W	0	1	-1	-1.45457
UNKNOWN	169.932	K	0	1	-1	-1.45457
LABILE	169.92	Unknown	0	1	-1	-1.45457
UNKNOWN	169.325	V	0	1	-1	-1.45457
UNKNOWN	169.291	P	0	1	-1	-1.45457
UNKNOWN	169.264	C	0	1	-1	-1.45457
UNKNOWN	169.231	P	0	1	-1	-1.45457
UNKNOWN	169.223	I	0	1	-1	-1.45457
UNKNOWN	169.192	K	0	1	-1	-1.45457
UNKNOWN	169.178	K	0	1	-1	-1.45457
UNKNOWN	169.148	M	0	1	-1	-1.45457
UNKNOWN	169.121	K	0	1	-1	-1.45457
UNKNOWN	169.115	A	0	1	-1	-1.45457
UNKNOWN	169.092	K	0	1	-1	-1.45457
UNKNOWN	168.986	K	0	1	-1	-1.45457
UNKNOWN	168.959	P	0	1	-1	-1.45457
UNKNOWN	168.906	I	0	1	-1	-1.45457
UNKNOWN	168.47	D	0	1	-1	-1.45457
UNKNOWN	168.241	H	0	1	-1	-1.45457
UNKNOWN	168.191	H	0	1	-1	-1.45457
UNKNOWN	168.189	C	0	1	-1	-1.45457
UNKNOWN	168.188	C	0	1	-1	-1.45457
UNKNOWN	168.186	C	0	1	-1	-1.45457
UNKNOWN	168.161	L	0	1	-1	-1.45457
UNKNOWN	168.116	D	0	1	-1	-1.45457
UNKNOWN	168.092	D	0	1	-1	-1.45457
UNKNOWN	168.09	H	0	1	-1	-1.45457
UNKNOWN	168.089	D	0	1	-1	-1.45457
UNKNOWN	168.062	L	0	1	-1	-1.45457
UNKNOWN	168.059	C	0	1	-1	-1.45457
UNKNOWN	168.055	N	0	1	-1	-1.45457
UNKNOWN	168.051	C	0	1	-1	-1.45457
UNKNOWN	168.045	K	0	1	-1	-1.45457
UNKNOWN	168.042	K	0	1	-1	-1.45457
UNKNOWN	167.993	D	0	1	-1	-1.45457
LABILE	167.993	Unknown	0	1	-1	-1.45457
LABILE	167.938	Unknown	0	1	-1	-1.45457
UNKNOWN	167.898	M	0	1	-1	-1.45457
UNKNOWN	167.819	M	0	1	-1	-1.45457
UNKNOWN	167.467	D	0	1	-1	-1.45457
UNKNOWN	167.305	E	0	1	-1	-1.45457
UNKNOWN	167.284	M	0	1	-1	-1.45457
UNKNOWN	167.251	K	0	1	-1	-1.45457
UNKNOWN	167.244	W	0	1	-1	-1.45457
UNKNOWN	167.242	W	0	1	-1	-1.45457
LABILE	167.177	Unknown	0	1	-1	-1.45457
UNKNOWN	167.159	H	0	1	-1	-1.45457
UNKNOWN	167.155	H	0	1	-1	-1.45457
UNKNOWN	167.139	K	0	1	-1	-1.45457
UNKNOWN	167.128	V	0	1	-1	-1.45457
UNKNOWN	167.121	K	0	1	-1	-1.45457
UNKNOWN	167.096	Q	0	1	-1	-1.45457
UNKNOWN	167.094	Q	0	1	-1	-1.45457
UNKNOWN	167.092	L	0	1	-1	-1.45457
UNKNOWN	167.064	L	0	1	-1	-1.45457
LABILE	167.063	Unknown	0	1	-1	-1.45457
UNKNOWN	167.06	L	0	1	-1	-1.45457
UNKNOWN	167.057	L	0	1	-1	-1.45457
UNKNOWN	167.051	A	0	1	-1	-1.45457
LABILE	167.023	Unknown	0	1	-1	-1.45457
UNKNOWN	166.977	K	0	1	-1	-1.45457
UNKNOWN	166.967	T	0	1	-1	-1.45457
UNKNOWN	166.951	K	0	1	-1	-1.45457
UNKNOWN	166.876	K	0	1	-1	-1.45457
UNKNOWN	166.846	K	0	1	-1	-1.45457
UNKNOWN	166.643	A	0	1	-1	-1.45457
UNKNOWN	166.236	W	0	1	-1	-1.45457
UNKNOWN	166.234	K	0	1	-1	-1.45457
UNKNOWN	166.203	P	0	1	-1	-1.45457
UNKNOWN	166.189	K	0	1	-1	-1.45457
UNKNOWN	166.187	G	0	1	-1	-1.45457
UNKNOWN	166.163	R	0	1	-1	-1.45457
LABILE	166.109	Unknown	0	1	-1	-1.45457
LABILE	166.108	Unknown	0	1	-1	-1.45457
UNKNOWN	166.073	G	0	1	-1	-1.45457
UNKNOWN	166.072	G	0	1	-1	-1.45457
UNKNOWN	166.06	A	0	1	-1	-1.45457
UNKNOWN	166.032	K	0	1	-1	-1.45457
UNKNOWN	166.024	K	0	1	-1	-1.45457
UNKNOWN	165.12	L	0	1	-1	-1.45457
UNKNOWN	165.056	S	0	1	-1	-1.45457
UNKNOWN	165.055	Y	0	1	-1	-1.45457
UNKNOWN	165.055	K	0	1	-1	-1.45457
LABILE	164.98	Unknown	0	1	-1	-1.45457
UNKNOWN	164.898	L	0	1	-1	-1.45457
UNKNOWN	164.773	L	0	1	-1	-1.45457
UNKNOWN	164.288	S	0	1	-1	-1.45457
UNKNOWN	164.281	K	0	1	-1	-1.45457
UNKNOWN	164.132	L	0	1	-1	-1.45457
UNKNOWN	164.072	A	0	1	-1	-1.45457
UNKNOWN	163.927	V	0	1	-1	-1.45457
UNKNOWN	163.918	V	0	1	-1	-1.45457
LABILE	163.846	Unknown	0	1	-1	-1.45457
UNKNOWN	163.577	N	0	1	-1	-1.45457
UNKNOWN	163.289	K	0	1	-1	-1.45457
UNKNOWN	163.216	S	0	1	-1	-1.45457
UNKNOWN	163.117	L	0	1	-1	-1.45457
UNKNOWN	163.09	Q	0	1	-1	-1.45457
UNKNOWN	163.078	K	0	1	-1	-1.45457
UNKNOWN	163.075	P	0	1	-1	-1.45457
UNKNOWN	163.066	K	0	1	-1	-1.45457
UNKNOWN	163.064	N	0	1	-1	-1.45457
UNKNOWN	163.06	K	0	1	-1	-1.45457
LABILE	163.051	Unknown	0	1	-1	-1.45457
UNKNOWN	163.028	V	0	1	-1	-1.45457
LABILE	162.889	Unknown	0	1	-1	-1.45457
UNKNOWN	162.803	L	0	1	-1	-1.45457
UNKNOWN	162.296	K	0	1	-1	-1.45457
UNKNOWN	162.252	V	0	1	-1	-1.45457
UNKNOWN	162.212	L	0	1	-1	-1.45457
UNKNOWN	162.133	Q	0	1	-1	-1.45457
CarboxymethylDMAP	162.079	M	0	1	-1	-1.45457
CarboxymethylDMAP	162.079	H	0	1	-1	-1.45457
UNKNOWN	162.053	V	0	1	-1	-1.45457
LABILE	162.017	Unknown	0	1	-1	-1.45457
UNKNOWN	161.26	C	0	1	-1	-1.45457
UNKNOWN	161.208	T	0	1	-1	-1.45457
UNKNOWN	161.204	V	0	1	-1	-1.45457
UNKNOWN	161.192	Q	0	1	-1	-1.45457
UNKNOWN	161.168	T	0	1	-1	-1.45457
UNKNOWN	161.156	G	0	1	-1	-1.45457
UNKNOWN	161.147	E	0	1	-1	-1.45457
UNKNOWN	161.096	R	0	1	-1	-1.45457
UNKNOWN	161.047	F	0	1	-1	-1.45457
UNKNOWN	161.046	F	0	1	-1	-1.45457
SulfanilicAcid:13C(6)	161.024	T	0	1	-1	-1.45457
SulfanilicAcid:13C(6)	161.024	P	0	1	-1	-1.45457
LABILE	160.857	Unknown	0	1	-1	-1.45457
LABILE	160.801	Unknown	0	1	-1	-1.45457
UNKNOWN	160.649	E	0	1	-1	-1.45457
UNKNOWN	160.344	C	0	1	-1	-1.45457
UNKNOWN	160.274	G	0	1	-1	-1.45457
UNKNOWN	160.217	K	0	1	-1	-1.45457
LABILE	160.21	Unknown	0	1	-1	-1.45457
UNKNOWN	160.208	S	0	1	-1	-1.45457
UNKNOWN	160.182	M	0	1	-1	-1.45457
LABILE	160.167	Unknown	0	1	-1	-1.45457
UNKNOWN	160.163	I	0	1	-1	-1.45457
UNKNOWN	160.162	I	0	1	-1	-1.45457
UNKNOWN	160.144	R	0	1	-1	-1.45457
LABILE	160.144	Unknown	0	1	-1	-1.45457
LABILE	160.066	Unknown	0	1	-1	-1.45457
UNKNOWN	160.064	K	0	1	-1	-1.45457
UNKNOWN	160.064	G	0	1	-1	-1.45457
UNKNOWN	160.033	E	0	1	-1	-1.45457
UNKNOWN	160.031	G	0	1	-1	-1.45457
UNKNOWN	160.031	A	0	1	-1	-1.45457
UNKNOWN	160.03	C	0	1	-1	-1.45457
UNKNOWN	160.03	A	0	1	-1	-1.45457
UNKNOWN	160.027	H	0	1	-1	-1.45457
UNKNOWN	159.999	K	0	1	-1	-1.45457
UNKNOWN	159.965	K	0	1	-1	-1.45457
UNKNOWN	159.958	K	0	1	-1	-1.45457
UNKNOWN	159.917	K	0	1	-1	-1.45457
LABILE	159.777	Unknown	0	1	-1	-1.45457
UNKNOWN	159.709	K	0	1	-1	-1.45457
UNKNOWN	159.688	G	0	1	-1	-1.45457
UNKNOWN	159.281	M	0	1	-1	-1.45457
UNKNOWN	159.281	C	0	1	-1	-1.45457
UNKNOWN	159.274	C	0	1	-1	-1.45457
UNKNOWN	159.255	E	0	1	-1	-1.45457
UNKNOWN	159.231	V	0	1	-1	-1.45457
UNKNOWN	159.179	M	0	1	-1	-1.45457
UNKNOWN	159.174	Q	0	1	-1	-1.45457
UNKNOWN	159.126	E	0	1	-1	-1.45457
UNKNOWN	159.102	L	0	1	-1	-1.45457
UNKNOWN	159.068	K	0	1	-1	-1.45457
UNKNOWN	159.059	Y	0	1	-1	-1.45457
UNKNOWN	159.054	V	0	1	-1	-1.45457
UNKNOWN	159.054	M	0	1	-1	-1.45457
UNKNOWN	159.054	G	0	1	-1	-1.45457
UNKNOWN	159.054	E	0	1	-1	-1.45457
UNKNOWN	159.053	V	0	1	-1	-1.45457
UNKNOWN	159.053	M	0	1	-1	-1.45457
UNKNOWN	159.052	V	0	1	-1	-1.45457
UNKNOWN	159.052	P	0	1	-1	-1.45457
UNKNOWN	159.049	V	0	1	-1	-1.45457
UNKNOWN	159.035	V	0	1	-1	-1.45457
UNKNOWN	159.03	P	0	1	-1	-1.45457
UNKNOWN	158.912	Y	0	1	-1	-1.45457
UNKNOWN	158.601	Y	0	1	-1	-1.45457
UNKNOWN	158.253	G	0	1	-1	-1.45457
UNKNOWN	158.253	E	0	1	-1	-1.45457
UNKNOWN	158.21	D	0	1	-1	-1.45457
UNKNOWN	158.179	K	0	1	-1	-1.45457
LABILE	158.154	Unknown	0	1	-1	-1.45457
UNKNOWN	158.145	L	0	1	-1	-1.45457
UNKNOWN	158.137	N	0	1	-1	-1.45457
UNKNOWN	158.116	N	0	1	-1	-1.45457
UNKNOWN	158.096	L	0	1	-1	-1.45457
UNKNOWN	158.09	I	0	1	-1	-1.45457
UNKNOWN	158.078	V	0	1	-1	-1.45457
UNKNOWN	158.071	A	0	1	-1	-1.45457
UNKNOWN	158.07	P	0	1	-1	-1.45457
UNKNOWN	158.069	N	0	1	-1	-1.45457
UNKNOWN	158.022	K	0	1	-1	-1.45457
UNKNOWN	157.982	K	0	1	-1	-1.45457
LABILE	157.959	Unknown	0	1	-1	-1.45457
UNKNOWN	157.874	A	0	1	-1	-1.45457
UNKNOWN	157.283	M	0	1	-1	-1.45457
UNKNOWN	157.269	E	0	1	-1	-1.45457
UNKNOWN	157.267	V	0	1	-1	-1.45457
UNKNOWN	157.261	K	0	1	-1	-1.45457
UNKNOWN	157.197	D	0	1	-1	-1.45457
UNKNOWN	157.18	K	0	1	-1	-1.45457
UNKNOWN	157.177	K	0	1	-1	-1.45457
UNKNOWN	157.169	K	0	1	-1	-1.45457
UNKNOWN	157.154	K	0	1	-1	-1.45457
UNKNOWN	157.106	E	0	1	-1	-1.45457
UNKNOWN	157.103	A	0	1	-1	-1.45457
UNKNOWN	157.092	P	0	1	-1	-1.45457
UNKNOWN	157.091	D	0	1	-1	-1.45457
UNKNOWN	157.089	L	0	1	-1	-1.45457
UNKNOWN	157.086	N	0	1	-1	-1.45457
UNKNOWN	157.084	H	0	1	-1	-1.45457
UNKNOWN	157.079	A	0	1	-1	-1.45457
UNKNOWN	157.077	A	0	1	-1	-1.45457
UNKNOWN	157.076	A	0	1	-1	-1.45457
UNKNOWN	157.075	D	0	1	-1	-1.45457
UNKNOWN	157.075	A	0	1	-1	-1.45457
UNKNOWN	157.073	T	0	1	-1	-1.45457
UNKNOWN	157.073	S	0	1	-1	-1.45457
UNKNOWN	157.072	T	0	1	-1	-1.45457
UNKNOWN	157.072	N	0	1	-1	-1.45457
UNKNOWN	157.072	L	0	1	-1	-1.45457
UNKNOWN	157.071	L	0	1	-1	-1.45457
UNKNOWN	157.07	A	0	1	-1	-1.45457
UNKNOWN	157.059	K	0	1	-1	-1.45457
UNKNOWN	157.051	H	0	1	-1	-1.45457
UNKNOWN	157.048	K	0	1	-1	-1.45457
UNKNOWN	157.046	K	0	1	-1	-1.45457
UNKNOWN	157.04	S	0	1	-1	-1.45457
UNKNOWN	157.04	Q	0	1	-1	-1.45457
UNKNOWN	157.04	N	0	1	-1	-1.45457
UNKNOWN	157.039	Q	0	1	-1	-1.45457
UNKNOWN	157.038	E	0	1	-1	-1.45457
UNKNOWN	157.038	L	0	1	-1	-1.45457
UNKNOWN	157.037	V	0	1	-1	-1.45457
UNKNOWN	157.036	V	0	1	-1	-1.45457
UNKNOWN	157.036	T	0	1	-1	-1.45457
UNKNOWN	157.036	S	0	1	-1	-1.45457
UNKNOWN	157.036	K	0	1	-1	-1.45457
UNKNOWN	157.035	D	0	1	-1	-1.45457
UNKNOWN	157.034	V	0	1	-1	-1.45457
UNKNOWN	157.034	T	0	1	-1	-1.45457
UNKNOWN	157.034	K	0	1	-1	-1.45457
UNKNOWN	157.034	F	0	1	-1	-1.45457
UNKNOWN	157.021	F	0	1	-1	-1.45457
UNKNOWN	157.018	F	0	1	-1	-1.45457
LABILE	156.99	Unknown	0	1	-1	-1.45457
