## Supplementary Table 3 for "Assessing Long-Term Stored Tissues for Multi-Omics Data Quality and Proteogenomics Suitability" (part 2 of 2)

### Sheet: TableS3B (continued)
PTM	Mass	Site	PSMs(Set1)	PSMs(Set2)	Log2FC	nLog2FC
UNKNOWN	156.986	K	0	1	-1	-1.45457
LABILE	156.983	Unknown	0	1	-1	-1.45457
LABILE	156.959	Unknown	0	1	-1	-1.45457
UNKNOWN	156.942	S	0	1	-1	-1.45457
UNKNOWN	156.933	N	0	1	-1	-1.45457
LABILE	156.904	Unknown	0	1	-1	-1.45457
LABILE	156.901	Unknown	0	1	-1	-1.45457
UNKNOWN	156.837	V	0	1	-1	-1.45457
UNKNOWN	156.721	K	0	1	-1	-1.45457
LABILE	156.235	Unknown	0	1	-1	-1.45457
LABILE	156.201	Unknown	0	1	-1	-1.45457
UNKNOWN	156.179	K	0	1	-1	-1.45457
UNKNOWN	156.174	K	0	1	-1	-1.45457
UNKNOWN	156.173	K	0	1	-1	-1.45457
UNKNOWN	156.172	P	0	1	-1	-1.45457
UNKNOWN	156.127	V	0	1	-1	-1.45457
UNKNOWN	156.112	P	0	1	-1	-1.45457
UNKNOWN	156.11	F	0	1	-1	-1.45457
UNKNOWN	156.108	P	0	1	-1	-1.45457
UNKNOWN	156.106	T	0	1	-1	-1.45457
UNKNOWN	156.105	N	0	1	-1	-1.45457
UNKNOWN	156.105	D	0	1	-1	-1.45457
UNKNOWN	156.104	P	0	1	-1	-1.45457
UNKNOWN	156.102	P	0	1	-1	-1.45457
UNKNOWN	156.1	H	0	1	-1	-1.45457
UNKNOWN	156.1	F	0	1	-1	-1.45457
UNKNOWN	156.099	H	0	1	-1	-1.45457
UNKNOWN	156.098	P	0	1	-1	-1.45457
UNKNOWN	156.097	L	0	1	-1	-1.45457
UNKNOWN	156.095	V	0	1	-1	-1.45457
UNKNOWN	156.095	G	0	1	-1	-1.45457
UNKNOWN	156.093	Q	0	1	-1	-1.45457
UNKNOWN	156.093	D	0	1	-1	-1.45457
UNKNOWN	156.091	Q	0	1	-1	-1.45457
UNKNOWN	156.091	A	0	1	-1	-1.45457
UNKNOWN	156.09	N	0	1	-1	-1.45457
UNKNOWN	156.088	E	0	1	-1	-1.45457
UNKNOWN	156.086	V	0	1	-1	-1.45457
UNKNOWN	156.086	Q	0	1	-1	-1.45457
UNKNOWN	156.086	L	0	1	-1	-1.45457
UNKNOWN	156.085	P	0	1	-1	-1.45457
LABILE	156.059	Unknown	0	1	-1	-1.45457
UNKNOWN	156.057	S	0	1	-1	-1.45457
UNKNOWN	156.053	T	0	1	-1	-1.45457
UNKNOWN	156.053	S	0	1	-1	-1.45457
UNKNOWN	156.051	P	0	1	-1	-1.45457
UNKNOWN	156.051	N	0	1	-1	-1.45457
UNKNOWN	156.045	K	0	1	-1	-1.45457
LABILE	156.039	Unknown	0	1	-1	-1.45457
UNKNOWN	155.985	C	0	1	-1	-1.45457
UNKNOWN	155.94	K	0	1	-1	-1.45457
UNKNOWN	155.315	V	0	1	-1	-1.45457
UNKNOWN	155.281	K	0	1	-1	-1.45457
LABILE	155.263	Unknown	0	1	-1	-1.45457
UNKNOWN	155.26	K	0	1	-1	-1.45457
UNKNOWN	155.252	Q	0	1	-1	-1.45457
UNKNOWN	155.187	K	0	1	-1	-1.45457
UNKNOWN	155.176	S	0	1	-1	-1.45457
UNKNOWN	155.168	N	0	1	-1	-1.45457
UNKNOWN	155.128	A	0	1	-1	-1.45457
UNKNOWN	155.115	S	0	1	-1	-1.45457
LABILE	155.104	Unknown	0	1	-1	-1.45457
UNKNOWN	155.102	D	0	1	-1	-1.45457
LABILE	155.099	Unknown	0	1	-1	-1.45457
UNKNOWN	155.096	K	0	1	-1	-1.45457
UNKNOWN	155.095	L	0	1	-1	-1.45457
UNKNOWN	155.072	K	0	1	-1	-1.45457
UNKNOWN	155.071	P	0	1	-1	-1.45457
UNKNOWN	155.061	A	0	1	-1	-1.45457
UNKNOWN	155.058	A	0	1	-1	-1.45457
UNKNOWN	155.056	C	0	1	-1	-1.45457
UNKNOWN	155.055	L	0	1	-1	-1.45457
LABILE	155.045	Unknown	0	1	-1	-1.45457
LABILE	155.038	Unknown	0	1	-1	-1.45457
UNKNOWN	155.022	F	0	1	-1	-1.45457
UNKNOWN	155.007	K	0	1	-1	-1.45457
UNKNOWN	154.999	L	0	1	-1	-1.45457
LABILE	154.961	Unknown	0	1	-1	-1.45457
UNKNOWN	154.943	C	0	1	-1	-1.45457
UNKNOWN	154.258	G	0	1	-1	-1.45457
UNKNOWN	154.25	D	0	1	-1	-1.45457
UNKNOWN	154.248	D	0	1	-1	-1.45457
LABILE	154.18	Unknown	0	1	-1	-1.45457
UNKNOWN	154.179	H	0	1	-1	-1.45457
UNKNOWN	154.112	V	0	1	-1	-1.45457
UNKNOWN	154.047	C	0	1	-1	-1.45457
UNKNOWN	153.207	V	0	1	-1	-1.45457
UNKNOWN	153.085	S	0	1	-1	-1.45457
LABILE	152.992	Unknown	0	1	-1	-1.45457
UNKNOWN	152.987	A	0	1	-1	-1.45457
UNKNOWN	152.97	T	0	1	-1	-1.45457
UNKNOWN	152.788	M	0	1	-1	-1.45457
UNKNOWN	152.625	M	0	1	-1	-1.45457
UNKNOWN	152.619	M	0	1	-1	-1.45457
UNKNOWN	152.603	M	0	1	-1	-1.45457
UNKNOWN	152.057	C	0	1	-1	-1.45457
UNKNOWN	151.936	F	0	1	-1	-1.45457
UNKNOWN	151.917	V	0	1	-1	-1.45457
UNKNOWN	151.821	M	0	1	-1	-1.45457
UNKNOWN	151.202	L	0	1	-1	-1.45457
UNKNOWN	151.112	H	0	1	-1	-1.45457
LABILE	151.104	Unknown	0	1	-1	-1.45457
LABILE	151.091	Unknown	0	1	-1	-1.45457
UNKNOWN	150.96	N	0	1	-1	-1.45457
UNKNOWN	150.836	G	0	1	-1	-1.45457
UNKNOWN	150.719	V	0	1	-1	-1.45457
LABILE	150.216	Unknown	0	1	-1	-1.45457
UNKNOWN	150.17	E	0	1	-1	-1.45457
LABILE	150.114	Unknown	0	1	-1	-1.45457
LABILE	150.11	Unknown	0	1	-1	-1.45457
UNKNOWN	150.105	R	0	1	-1	-1.45457
UNKNOWN	150.091	S	0	1	-1	-1.45457
UNKNOWN	150.089	T	0	1	-1	-1.45457
UNKNOWN	150.013	N	0	1	-1	-1.45457
LABILE	150	Unknown	0	1	-1	-1.45457
UNKNOWN	149.985	C	0	1	-1	-1.45457
LABILE	149.946	Unknown	0	1	-1	-1.45457
UNKNOWN	149.507	T	0	1	-1	-1.45457
UNKNOWN	149.33	D	0	1	-1	-1.45457
UNKNOWN	149.227	D	0	1	-1	-1.45457
LABILE	149.137	Unknown	0	1	-1	-1.45457
UNKNOWN	149.114	A	0	1	-1	-1.45457
UNKNOWN	149.09	S	0	1	-1	-1.45457
LABILE	149.09	Unknown	0	1	-1	-1.45457
UNKNOWN	149.032	A	0	1	-1	-1.45457
UNKNOWN	149.013	H	0	1	-1	-1.45457
UNKNOWN	148.847	P	0	1	-1	-1.45457
LABILE	148.73	Unknown	0	1	-1	-1.45457
UNKNOWN	148.351	W	0	1	-1	-1.45457
LABILE	148.242	Unknown	0	1	-1	-1.45457
LABILE	148.199	Unknown	0	1	-1	-1.45457
LABILE	148.186	Unknown	0	1	-1	-1.45457
UNKNOWN	148.108	R	0	1	-1	-1.45457
LABILE	148.107	Unknown	0	1	-1	-1.45457
LABILE	148.086	Unknown	0	1	-1	-1.45457
UNKNOWN	148.037	A	0	1	-1	-1.45457
LABILE	147.991	Unknown	0	1	-1	-1.45457
UNKNOWN	147.946	L	0	1	-1	-1.45457
LABILE	147.914	Unknown	0	1	-1	-1.45457
LABILE	147.745	Unknown	0	1	-1	-1.45457
UNKNOWN	147.538	P	0	1	-1	-1.45457
UNKNOWN	147.203	D	0	1	-1	-1.45457
UNKNOWN	147.188	R	0	1	-1	-1.45457
UNKNOWN	147.102	T	0	1	-1	-1.45457
UNKNOWN	147.09	R	0	1	-1	-1.45457
UNKNOWN	147.072	P	0	1	-1	-1.45457
UNKNOWN	147.058	V	0	1	-1	-1.45457
LABILE	147.058	Unknown	0	1	-1	-1.45457
LABILE	147.056	Unknown	0	1	-1	-1.45457
UNKNOWN	146.951	R	0	1	-1	-1.45457
UNKNOWN	146.937	P	0	1	-1	-1.45457
UNKNOWN	146.933	H	0	1	-1	-1.45457
UNKNOWN	146.907	P	0	1	-1	-1.45457
LABILE	146.747	Unknown	0	1	-1	-1.45457
LABILE	146.735	Unknown	0	1	-1	-1.45457
LABILE	146.249	Unknown	0	1	-1	-1.45457
LABILE	146.226	Unknown	0	1	-1	-1.45457
UNKNOWN	146.177	H	0	1	-1	-1.45457
LABILE	146.141	Unknown	0	1	-1	-1.45457
UNKNOWN	146.052	D	0	1	-1	-1.45457
UNKNOWN	145.269	V	0	1	-1	-1.45457
UNKNOWN	145.173	I	0	1	-1	-1.45457
LABILE	145.103	Unknown	0	1	-1	-1.45457
UNKNOWN	145.09	V	0	1	-1	-1.45457
UNKNOWN	145.077	V	0	1	-1	-1.45457
UNKNOWN	145.074	S	0	1	-1	-1.45457
UNKNOWN	145.072	S	0	1	-1	-1.45457
UNKNOWN	144.956	D	0	1	-1	-1.45457
UNKNOWN	144.937	T	0	1	-1	-1.45457
UNKNOWN	144.75	V	0	1	-1	-1.45457
UNKNOWN	144.275	S	0	1	-1	-1.45457
UNKNOWN	144.26	R	0	1	-1	-1.45457
UNKNOWN	144.148	G	0	1	-1	-1.45457
UNKNOWN	144.092	M	0	1	-1	-1.45457
UNKNOWN	144.089	M	0	1	-1	-1.45457
UNKNOWN	144.074	S	0	1	-1	-1.45457
UNKNOWN	144.073	L	0	1	-1	-1.45457
UNKNOWN	144.071	E	0	1	-1	-1.45457
UNKNOWN	144.06	C	0	1	-1	-1.45457
UNKNOWN	144.026	T	0	1	-1	-1.45457
UNKNOWN	143.584	L	0	1	-1	-1.45457
UNKNOWN	143.356	G	0	1	-1	-1.45457
LABILE	143.324	Unknown	0	1	-1	-1.45457
LABILE	143.3	Unknown	0	1	-1	-1.45457
LABILE	143.228	Unknown	0	1	-1	-1.45457
UNKNOWN	143.192	A	0	1	-1	-1.45457
LABILE	143.157	Unknown	0	1	-1	-1.45457
UNKNOWN	143.084	S	0	1	-1	-1.45457
UNKNOWN	143.075	L	0	1	-1	-1.45457
UNKNOWN	143.071	S	0	1	-1	-1.45457
UNKNOWN	142.156	C	0	1	-1	-1.45457
UNKNOWN	142.152	A	0	1	-1	-1.45457
UNKNOWN	142.13	V	0	1	-1	-1.45457
UNKNOWN	142.128	V	0	1	-1	-1.45457
UNKNOWN	142.112	Q	0	1	-1	-1.45457
LABILE	142.098	Unknown	0	1	-1	-1.45457
UNKNOWN	142.076	V	0	1	-1	-1.45457
UNKNOWN	142.074	V	0	1	-1	-1.45457
LABILE	142.073	Unknown	0	1	-1	-1.45457
UNKNOWN	142.025	V	0	1	-1	-1.45457
UNKNOWN	142.022	V	0	1	-1	-1.45457
UNKNOWN	141.99	P	0	1	-1	-1.45457
UNKNOWN	141.303	L	0	1	-1	-1.45457
LABILE	141.208	Unknown	0	1	-1	-1.45457
UNKNOWN	141.18	E	0	1	-1	-1.45457
UNKNOWN	141.174	E	0	1	-1	-1.45457
UNKNOWN	141.138	Y	0	1	-1	-1.45457
UNKNOWN	141.126	A	0	1	-1	-1.45457
UNKNOWN	141.125	Q	0	1	-1	-1.45457
LABILE	141.094	Unknown	0	1	-1	-1.45457
UNKNOWN	141.022	V	0	1	-1	-1.45457
UNKNOWN	140.893	T	0	1	-1	-1.45457
UNKNOWN	140.858	M	0	1	-1	-1.45457
UNKNOWN	140.803	M	0	1	-1	-1.45457
UNKNOWN	140.758	E	0	1	-1	-1.45457
UNKNOWN	140.271	P	0	1	-1	-1.45457
UNKNOWN	140.067	M	0	1	-1	-1.45457
LABILE	140.027	Unknown	0	1	-1	-1.45457
LABILE	139.991	Unknown	0	1	-1	-1.45457
LABILE	139.896	Unknown	0	1	-1	-1.45457
LABILE	139.325	Unknown	0	1	-1	-1.45457
UNKNOWN	139.171	N	0	1	-1	-1.45457
UNKNOWN	139.162	A	0	1	-1	-1.45457
UNKNOWN	139.124	G	0	1	-1	-1.45457
UNKNOWN	139.107	V	0	1	-1	-1.45457
UNKNOWN	139.091	I	0	1	-1	-1.45457
UNKNOWN	139.076	I	0	1	-1	-1.45457
UNKNOWN	139.003	L	0	1	-1	-1.45457
UNKNOWN	138.193	P	0	1	-1	-1.45457
UNKNOWN	138.181	V	0	1	-1	-1.45457
UNKNOWN	138.132	W	0	1	-1	-1.45457
UNKNOWN	138.044	L	0	1	-1	-1.45457
UNKNOWN	137.774	Q	0	1	-1	-1.45457
UNKNOWN	137.694	N	0	1	-1	-1.45457
UNKNOWN	137.62	L	0	1	-1	-1.45457
UNKNOWN	137.357	S	0	1	-1	-1.45457
UNKNOWN	137.265	R	0	1	-1	-1.45457
LABILE	137.17	Unknown	0	1	-1	-1.45457
UNKNOWN	137.073	E	0	1	-1	-1.45457
LABILE	137.049	Unknown	0	1	-1	-1.45457
UNKNOWN	136.764	L	0	1	-1	-1.45457
UNKNOWN	136.477	W	0	1	-1	-1.45457
LABILE	136.238	Unknown	0	1	-1	-1.45457
UNKNOWN	136.121	W	0	1	-1	-1.45457
UNKNOWN	136.12	W	0	1	-1	-1.45457
LABILE	135.126	Unknown	0	1	-1	-1.45457
LABILE	135.124	Unknown	0	1	-1	-1.45457
LABILE	135.085	Unknown	0	1	-1	-1.45457
UNKNOWN	135.07	R	0	1	-1	-1.45457
UNKNOWN	135.065	R	0	1	-1	-1.45457
LABILE	134.985	Unknown	0	1	-1	-1.45457
UNKNOWN	134.904	L	0	1	-1	-1.45457
UNKNOWN	134.256	Q	0	1	-1	-1.45457
UNKNOWN	134.215	G	0	1	-1	-1.45457
UNKNOWN	134.162	L	0	1	-1	-1.45457
LABILE	134.016	Unknown	0	1	-1	-1.45457
UNKNOWN	134.015	S	0	1	-1	-1.45457
UNKNOWN	133.996	Q	0	1	-1	-1.45457
LABILE	133.858	Unknown	0	1	-1	-1.45457
UNKNOWN	133.189	A	0	1	-1	-1.45457
UNKNOWN	133.121	V	0	1	-1	-1.45457
LABILE	133.089	Unknown	0	1	-1	-1.45457
LABILE	133.088	Unknown	0	1	-1	-1.45457
UNKNOWN	132.966	C	0	1	-1	-1.45457
UNKNOWN	132.953	P	0	1	-1	-1.45457
UNKNOWN	132.743	E	0	1	-1	-1.45457
LABILE	132.218	Unknown	0	1	-1	-1.45457
UNKNOWN	132.181	H	0	1	-1	-1.45457
LABILE	131.371	Unknown	0	1	-1	-1.45457
UNKNOWN	131.195	S	0	1	-1	-1.45457
UNKNOWN	131.175	Y	0	1	-1	-1.45457
LABILE	131.124	Unknown	0	1	-1	-1.45457
UNKNOWN	131.007	H	0	1	-1	-1.45457
LABILE	130.982	Unknown	0	1	-1	-1.45457
UNKNOWN	130.967	L	0	1	-1	-1.45457
UNKNOWN	130.881	S	0	1	-1	-1.45457
LABILE	130.842	Unknown	0	1	-1	-1.45457
UNKNOWN	130.193	A	0	1	-1	-1.45457
UNKNOWN	130.183	H	0	1	-1	-1.45457
UNKNOWN	130.168	A	0	1	-1	-1.45457
UNKNOWN	130.111	M	0	1	-1	-1.45457
UNKNOWN	130.094	V	0	1	-1	-1.45457
UNKNOWN	129.857	Q	0	1	-1	-1.45457
LABILE	129.775	Unknown	0	1	-1	-1.45457
LABILE	129.745	Unknown	0	1	-1	-1.45457
LABILE	129.168	Unknown	0	1	-1	-1.45457
UNKNOWN	129.135	L	0	1	-1	-1.45457
UNKNOWN	129.097	H	0	1	-1	-1.45457
UNKNOWN	129.089	L	0	1	-1	-1.45457
UNKNOWN	129.085	H	0	1	-1	-1.45457
UNKNOWN	129.084	H	0	1	-1	-1.45457
UNKNOWN	129.06	P	0	1	-1	-1.45457
UNKNOWN	129.041	P	0	1	-1	-1.45457
UNKNOWN	128.958	H	0	1	-1	-1.45457
UNKNOWN	128.94	L	0	1	-1	-1.45457
LABILE	128.938	Unknown	0	1	-1	-1.45457
UNKNOWN	128.838	A	0	1	-1	-1.45457
UNKNOWN	128.187	V	0	1	-1	-1.45457
UNKNOWN	128.162	E	0	1	-1	-1.45457
UNKNOWN	128.158	E	0	1	-1	-1.45457
UNKNOWN	128.102	P	0	1	-1	-1.45457
UNKNOWN	128.099	S	0	1	-1	-1.45457
UNKNOWN	128.099	I	0	1	-1	-1.45457
UNKNOWN	128.099	H	0	1	-1	-1.45457
UNKNOWN	128.098	S	0	1	-1	-1.45457
UNKNOWN	128.098	P	0	1	-1	-1.45457
UNKNOWN	128.098	H	0	1	-1	-1.45457
UNKNOWN	128.097	S	0	1	-1	-1.45457
UNKNOWN	128.096	T	0	1	-1	-1.45457
UNKNOWN	128.096	N	0	1	-1	-1.45457
UNKNOWN	128.095	Q	0	1	-1	-1.45457
UNKNOWN	128.095	M	0	1	-1	-1.45457
UNKNOWN	128.094	A	0	1	-1	-1.45457
UNKNOWN	128.093	G	0	1	-1	-1.45457
UNKNOWN	128.093	E	0	1	-1	-1.45457
UNKNOWN	128.093	A	0	1	-1	-1.45457
UNKNOWN	128.093	L	0	1	-1	-1.45457
UNKNOWN	128.089	F	0	1	-1	-1.45457
UNKNOWN	128.087	H	0	1	-1	-1.45457
UNKNOWN	128.071	W	0	1	-1	-1.45457
UNKNOWN	128.066	S	0	1	-1	-1.45457
UNKNOWN	128.066	L	0	1	-1	-1.45457
UNKNOWN	128.035	G	0	1	-1	-1.45457
UNKNOWN	127.995	V	0	1	-1	-1.45457
UNKNOWN	127.958	V	0	1	-1	-1.45457
UNKNOWN	127.111	H	0	1	-1	-1.45457
LABILE	127.081	Unknown	0	1	-1	-1.45457
UNKNOWN	127.068	V	0	1	-1	-1.45457
UNKNOWN	127.064	Q	0	1	-1	-1.45457
UNKNOWN	127.062	V	0	1	-1	-1.45457
UNKNOWN	127.061	A	0	1	-1	-1.45457
UNKNOWN	127.031	T	0	1	-1	-1.45457
UNKNOWN	126.902	N	0	1	-1	-1.45457
UNKNOWN	126.87	P	0	1	-1	-1.45457
LABILE	126.807	Unknown	0	1	-1	-1.45457
LABILE	126.11	Unknown	0	1	-1	-1.45457
UNKNOWN	126.101	C	0	1	-1	-1.45457
LABILE	125.685	Unknown	0	1	-1	-1.45457
UNKNOWN	125.154	N	0	1	-1	-1.45457
LABILE	125.129	Unknown	0	1	-1	-1.45457
UNKNOWN	125.105	Y	0	1	-1	-1.45457
UNKNOWN	125.087	Q	0	1	-1	-1.45457
UNKNOWN	124.944	V	0	1	-1	-1.45457
UNKNOWN	124.901	N	0	1	-1	-1.45457
LABILE	124.874	Unknown	0	1	-1	-1.45457
LABILE	124.832	Unknown	0	1	-1	-1.45457
LABILE	124.514	Unknown	0	1	-1	-1.45457
LABILE	124.507	Unknown	0	1	-1	-1.45457
UNKNOWN	124.186	E	0	1	-1	-1.45457
UNKNOWN	124.148	L	0	1	-1	-1.45457
UNKNOWN	124.063	V	0	1	-1	-1.45457
UNKNOWN	123.995	H	0	1	-1	-1.45457
UNKNOWN	123.896	N	0	1	-1	-1.45457
UNKNOWN	123.895	G	0	1	-1	-1.45457
LABILE	123.5	Unknown	0	1	-1	-1.45457
UNKNOWN	123.187	V	0	1	-1	-1.45457
UNKNOWN	123.073	A	0	1	-1	-1.45457
LABILE	123.025	Unknown	0	1	-1	-1.45457
GPIanchor	123.009	R	0	1	-1	-1.45457
UNKNOWN	122.939	E	0	1	-1	-1.45457
UNKNOWN	122.913	N	0	1	-1	-1.45457
UNKNOWN	122.91	N	0	1	-1	-1.45457
UNKNOWN	122.906	N	0	1	-1	-1.45457
UNKNOWN	122.894	N	0	1	-1	-1.45457
UNKNOWN	122.033	L	0	1	-1	-1.45457
UNKNOWN	121.986	C	0	1	-1	-1.45457
UNKNOWN	121.883	R	0	1	-1	-1.45457
UNKNOWN	121.81	N	0	1	-1	-1.45457
UNKNOWN	121.121	L	0	1	-1	-1.45457
LABILE	120.834	Unknown	0	1	-1	-1.45457
UNKNOWN	120.533	P	0	1	-1	-1.45457
LABILE	120.497	Unknown	0	1	-1	-1.45457
UNKNOWN	120.086	L	0	1	-1	-1.45457
UNKNOWN	119.93	G	0	1	-1	-1.45457
LABILE	119.113	Unknown	0	1	-1	-1.45457
UNKNOWN	119.079	H	0	1	-1	-1.45457
UNKNOWN	119.049	A	0	1	-1	-1.45457
LABILE	118.995	Unknown	0	1	-1	-1.45457
LABILE	118.175	Unknown	0	1	-1	-1.45457
UNKNOWN	118.024	S	0	1	-1	-1.45457
LABILE	117.93	Unknown	0	1	-1	-1.45457
UNKNOWN	117.61	S	0	1	-1	-1.45457
UNKNOWN	117.602	E	0	1	-1	-1.45457
LABILE	117.131	Unknown	0	1	-1	-1.45457
UNKNOWN	117.13	L	0	1	-1	-1.45457
UNKNOWN	117.128	L	0	1	-1	-1.45457
LABILE	117.058	Unknown	0	1	-1	-1.45457
UNKNOWN	116.953	L	0	1	-1	-1.45457
UNKNOWN	116.952	L	0	1	-1	-1.45457
UNKNOWN	116.113	G	0	1	-1	-1.45457
UNKNOWN	116.111	T	0	1	-1	-1.45457
UNKNOWN	116.081	Q	0	1	-1	-1.45457
UNKNOWN	116.057	N	0	1	-1	-1.45457
UNKNOWN	115.886	L	0	1	-1	-1.45457
UNKNOWN	115.82	S	0	1	-1	-1.45457
UNKNOWN	115.77	E	0	1	-1	-1.45457
UNKNOWN	115.142	M	0	1	-1	-1.45457
UNKNOWN	115.13	T	0	1	-1	-1.45457
UNKNOWN	115.098	D	0	1	-1	-1.45457
UNKNOWN	115.086	M	0	1	-1	-1.45457
UNKNOWN	115.054	V	0	1	-1	-1.45457
UNKNOWN	115.044	A	0	1	-1	-1.45457
UNKNOWN	115.026	V	0	1	-1	-1.45457
UNKNOWN	115.02	N	0	1	-1	-1.45457
UNKNOWN	114.98	C	0	1	-1	-1.45457
UNKNOWN	114.907	L	0	1	-1	-1.45457
UNKNOWN	114.874	T	0	1	-1	-1.45457
UNKNOWN	114.692	F	0	1	-1	-1.45457
UNKNOWN	114.205	C	0	1	-1	-1.45457
UNKNOWN	114.203	C	0	1	-1	-1.45457
UNKNOWN	114.073	H	0	1	-1	-1.45457
UNKNOWN	114.071	L	0	1	-1	-1.45457
UNKNOWN	114.07	H	0	1	-1	-1.45457
LABILE	114.069	Unknown	0	1	-1	-1.45457
LABILE	113.968	Unknown	0	1	-1	-1.45457
LABILE	113.388	Unknown	0	1	-1	-1.45457
UNKNOWN	113.141	Y	0	1	-1	-1.45457
UNKNOWN	113.12	V	0	1	-1	-1.45457
UNKNOWN	113.086	V	0	1	-1	-1.45457
UNKNOWN	113.065	L	0	1	-1	-1.45457
LABILE	113.007	Unknown	0	1	-1	-1.45457
UNKNOWN	112.961	A	0	1	-1	-1.45457
UNKNOWN	112.891	L	0	1	-1	-1.45457
UNKNOWN	112.89	A	0	1	-1	-1.45457
UNKNOWN	112.849	P	0	1	-1	-1.45457
LABILE	112.807	Unknown	0	1	-1	-1.45457
UNKNOWN	112.157	E	0	1	-1	-1.45457
LABILE	112.147	Unknown	0	1	-1	-1.45457
UNKNOWN	112.136	M	0	1	-1	-1.45457
UNKNOWN	112.135	I	0	1	-1	-1.45457
UNKNOWN	112.115	F	0	1	-1	-1.45457
UNKNOWN	112.107	S	0	1	-1	-1.45457
UNKNOWN	112.077	A	0	1	-1	-1.45457
UNKNOWN	112.03	V	0	1	-1	-1.45457
UNKNOWN	111.962	P	0	1	-1	-1.45457
UNKNOWN	111.41	T	0	1	-1	-1.45457
UNKNOWN	111.401	T	0	1	-1	-1.45457
UNKNOWN	111.194	F	0	1	-1	-1.45457
UNKNOWN	111.18	T	0	1	-1	-1.45457
LABILE	111.152	Unknown	0	1	-1	-1.45457
UNKNOWN	111.118	T	0	1	-1	-1.45457
UNKNOWN	111.113	T	0	1	-1	-1.45457
UNKNOWN	111.099	T	0	1	-1	-1.45457
UNKNOWN	111.098	L	0	1	-1	-1.45457
UNKNOWN	111.094	A	0	1	-1	-1.45457
UNKNOWN	111.079	T	0	1	-1	-1.45457
UNKNOWN	111.073	P	0	1	-1	-1.45457
UNKNOWN	111.071	V	0	1	-1	-1.45457
UNKNOWN	111.069	V	0	1	-1	-1.45457
UNKNOWN	111.068	V	0	1	-1	-1.45457
UNKNOWN	111.024	T	0	1	-1	-1.45457
UNKNOWN	110.689	Q	0	1	-1	-1.45457
UNKNOWN	110.171	P	0	1	-1	-1.45457
UNKNOWN	110.045	V	0	1	-1	-1.45457
UNKNOWN	110.039	L	0	1	-1	-1.45457
UNKNOWN	110.038	V	0	1	-1	-1.45457
UNKNOWN	109.911	N	0	1	-1	-1.45457
LABILE	109.617	Unknown	0	1	-1	-1.45457
UNKNOWN	109.158	S	0	1	-1	-1.45457
UNKNOWN	109.147	V	0	1	-1	-1.45457
UNKNOWN	109.106	S	0	1	-1	-1.45457
UNKNOWN	109.097	H	0	1	-1	-1.45457
LABILE	109.062	Unknown	0	1	-1	-1.45457
LABILE	109.061	Unknown	0	1	-1	-1.45457
UNKNOWN	109.02	C	0	1	-1	-1.45457
LABILE	108.969	Unknown	0	1	-1	-1.45457
LABILE	108.963	Unknown	0	1	-1	-1.45457
LABILE	108.199	Unknown	0	1	-1	-1.45457
LABILE	108.176	Unknown	0	1	-1	-1.45457
LABILE	108.141	Unknown	0	1	-1	-1.45457
LABILE	108.13	Unknown	0	1	-1	-1.45457
UNKNOWN	107.929	N	0	1	-1	-1.45457
UNKNOWN	107.907	N	0	1	-1	-1.45457
LABILE	107.166	Unknown	0	1	-1	-1.45457
LABILE	107.072	Unknown	0	1	-1	-1.45457
UNKNOWN	107.004	S	0	1	-1	-1.45457
UNKNOWN	107.003	Y	0	1	-1	-1.45457
UNKNOWN	107.002	Y	0	1	-1	-1.45457
UNKNOWN	106.919	N	0	1	-1	-1.45457
UNKNOWN	106.918	N	0	1	-1	-1.45457
UNKNOWN	106.901	N	0	1	-1	-1.45457
UNKNOWN	106.832	L	0	1	-1	-1.45457
UNKNOWN	106.038	C	0	1	-1	-1.45457
LABILE	105.93	Unknown	0	1	-1	-1.45457
UNKNOWN	105.344	I	0	1	-1	-1.45457
UNKNOWN	105.098	G	0	1	-1	-1.45457
UNKNOWN	104.9	T	0	1	-1	-1.45457
UNKNOWN	104.106	V	0	1	-1	-1.45457
UNKNOWN	103.972	P	0	1	-1	-1.45457
LABILE	103.964	Unknown	0	1	-1	-1.45457
UNKNOWN	103.812	P	0	1	-1	-1.45457
UNKNOWN	103.381	A	0	1	-1	-1.45457
UNKNOWN	103.276	T	0	1	-1	-1.45457
UNKNOWN	103.121	E	0	1	-1	-1.45457
UNKNOWN	103.04	W	0	1	-1	-1.45457
UNKNOWN	103.038	P	0	1	-1	-1.45457
LABILE	103.027	Unknown	0	1	-1	-1.45457
LABILE	103.026	Unknown	0	1	-1	-1.45457
UNKNOWN	103.025	L	0	1	-1	-1.45457
LABILE	102.997	Unknown	0	1	-1	-1.45457
LABILE	102.603	Unknown	0	1	-1	-1.45457
LABILE	102.188	Unknown	0	1	-1	-1.45457
UNKNOWN	102.184	L	0	1	-1	-1.45457
UNKNOWN	102.177	S	0	1	-1	-1.45457
LABILE	102.052	Unknown	0	1	-1	-1.45457
UNKNOWN	102.04	R	0	1	-1	-1.45457
UNKNOWN	102.038	A	0	1	-1	-1.45457
UNKNOWN	102.033	H	0	1	-1	-1.45457
UNKNOWN	102.026	S	0	1	-1	-1.45457
UNKNOWN	102.021	S	0	1	-1	-1.45457
UNKNOWN	102.005	H	0	1	-1	-1.45457
UNKNOWN	101.195	T	0	1	-1	-1.45457
LABILE	101.165	Unknown	0	1	-1	-1.45457
UNKNOWN	101.018	S	0	1	-1	-1.45457
UNKNOWN	101.017	A	0	1	-1	-1.45457
UNKNOWN	101.014	V	0	1	-1	-1.45457
LABILE	100.882	Unknown	0	1	-1	-1.45457
LABILE	100.486	Unknown	0	1	-1	-1.45457
UNKNOWN	100.314	M	0	1	-1	-1.45457
UNKNOWN	100.227	D	0	1	-1	-1.45457
UNKNOWN	100.222	D	0	1	-1	-1.45457
UNKNOWN	100.219	V	0	1	-1	-1.45457
LABILE	100.199	Unknown	0	1	-1	-1.45457
UNKNOWN	100.196	E	0	1	-1	-1.45457
UNKNOWN	100.191	V	0	1	-1	-1.45457
LABILE	100.128	Unknown	0	1	-1	-1.45457
LABILE	100.101	Unknown	0	1	-1	-1.45457
UNKNOWN	100.069	H	0	1	-1	-1.45457
UNKNOWN	100.028	T	0	1	-1	-1.45457
UNKNOWN	100.025	S	0	1	-1	-1.45457
UNKNOWN	100.024	T	0	1	-1	-1.45457
UNKNOWN	100.022	V	0	1	-1	-1.45457
UNKNOWN	100.021	T	0	1	-1	-1.45457
UNKNOWN	100.015	V	0	1	-1	-1.45457
LABILE	100.015	Unknown	0	1	-1	-1.45457
UNKNOWN	99.845	L	0	1	-1	-1.45457
UNKNOWN	99.802	N	0	1	-1	-1.45457
UNKNOWN	99.225	S	0	1	-1	-1.45457
UNKNOWN	99.212	A	0	1	-1	-1.45457
UNKNOWN	99.173	A	0	1	-1	-1.45457
UNKNOWN	99.117	L	0	1	-1	-1.45457
UNKNOWN	99.065	A	0	1	-1	-1.45457
UNKNOWN	99.056	L	0	1	-1	-1.45457
UNKNOWN	99.04	P	0	1	-1	-1.45457
UNKNOWN	99.011	S	0	1	-1	-1.45457
LABILE	98.963	Unknown	0	1	-1	-1.45457
UNKNOWN	98.949	E	0	1	-1	-1.45457
UNKNOWN	98.93	P	0	1	-1	-1.45457
UNKNOWN	98.921	D	0	1	-1	-1.45457
UNKNOWN	98.898	Q	0	1	-1	-1.45457
UNKNOWN	98.88	T	0	1	-1	-1.45457
UNKNOWN	98.874	P	0	1	-1	-1.45457
UNKNOWN	98.203	P	0	1	-1	-1.45457
LABILE	98.176	Unknown	0	1	-1	-1.45457
UNKNOWN	98.04	L	0	1	-1	-1.45457
UNKNOWN	98.032	M	0	1	-1	-1.45457
UNKNOWN	98.011	V	0	1	-1	-1.45457
UNKNOWN	98.007	A	0	1	-1	-1.45457
UNKNOWN	97.947	C	0	1	-1	-1.45457
LABILE	97.927	Unknown	0	1	-1	-1.45457
LABILE	97.925	Unknown	0	1	-1	-1.45457
UNKNOWN	97.919	G	0	1	-1	-1.45457
UNKNOWN	97.919	L	0	1	-1	-1.45457
LABILE	97.908	Unknown	0	1	-1	-1.45457
UNKNOWN	97.862	Q	0	1	-1	-1.45457
UNKNOWN	97.857	V	0	1	-1	-1.45457
UNKNOWN	97.847	L	0	1	-1	-1.45457
UNKNOWN	97.752	W	0	1	-1	-1.45457
LABILE	97.19	Unknown	0	1	-1	-1.45457
LABILE	97.112	Unknown	0	1	-1	-1.45457
UNKNOWN	97.06	S	0	1	-1	-1.45457
UNKNOWN	97.059	P	0	1	-1	-1.45457
UNKNOWN	97.058	S	0	1	-1	-1.45457
LABILE	97.056	Unknown	0	1	-1	-1.45457
UNKNOWN	97.052	N	0	1	-1	-1.45457
LABILE	97.051	Unknown	0	1	-1	-1.45457
UNKNOWN	97.007	S	0	1	-1	-1.45457
UNKNOWN	96.996	F	0	1	-1	-1.45457
UNKNOWN	96.97	P	0	1	-1	-1.45457
UNKNOWN	96.957	S	0	1	-1	-1.45457
LABILE	96.936	Unknown	0	1	-1	-1.45457
UNKNOWN	96.924	A	0	1	-1	-1.45457
UNKNOWN	96.903	D	0	1	-1	-1.45457
LABILE	96.826	Unknown	0	1	-1	-1.45457
LABILE	96.465	Unknown	0	1	-1	-1.45457
UNKNOWN	96.188	C	0	1	-1	-1.45457
UNKNOWN	96.156	A	0	1	-1	-1.45457
LABILE	95.424	Unknown	0	1	-1	-1.45457
UNKNOWN	95.338	C	0	1	-1	-1.45457
LABILE	95.225	Unknown	0	1	-1	-1.45457
LABILE	95.216	Unknown	0	1	-1	-1.45457
UNKNOWN	95.191	A	0	1	-1	-1.45457
UNKNOWN	95.112	A	0	1	-1	-1.45457
LABILE	95.08	Unknown	0	1	-1	-1.45457
UNKNOWN	95.071	L	0	1	-1	-1.45457
UNKNOWN	95.06	Q	0	1	-1	-1.45457
UNKNOWN	95.037	V	0	1	-1	-1.45457
LABILE	95.021	Unknown	0	1	-1	-1.45457
UNKNOWN	95.016	M	0	1	-1	-1.45457
UNKNOWN	94.926	C	0	1	-1	-1.45457
LABILE	94.922	Unknown	0	1	-1	-1.45457
UNKNOWN	94.879	V	0	1	-1	-1.45457
UNKNOWN	94.507	G	0	1	-1	-1.45457
UNKNOWN	94.084	G	0	1	-1	-1.45457
UNKNOWN	94.063	G	0	1	-1	-1.45457
UNKNOWN	94.062	G	0	1	-1	-1.45457
UNKNOWN	94.057	G	0	1	-1	-1.45457
UNKNOWN	94.054	I	0	1	-1	-1.45457
UNKNOWN	94.049	P	0	1	-1	-1.45457
LABILE	93.965	Unknown	0	1	-1	-1.45457
UNKNOWN	93.863	R	0	1	-1	-1.45457
LABILE	93.724	Unknown	0	1	-1	-1.45457
UNKNOWN	93.204	N	0	1	-1	-1.45457
LABILE	93.179	Unknown	0	1	-1	-1.45457
UNKNOWN	93.133	T	0	1	-1	-1.45457
LABILE	93.025	Unknown	0	1	-1	-1.45457
LABILE	92.911	Unknown	0	1	-1	-1.45457
LABILE	92.243	Unknown	0	1	-1	-1.45457
UNKNOWN	92.131	I	0	1	-1	-1.45457
UNKNOWN	92.086	G	0	1	-1	-1.45457
UNKNOWN	92.079	Q	0	1	-1	-1.45457
UNKNOWN	92.033	A	0	1	-1	-1.45457
UNKNOWN	92.007	F	0	1	-1	-1.45457
LABILE	92.007	Unknown	0	1	-1	-1.45457
LABILE	91.908	Unknown	0	1	-1	-1.45457
LABILE	91.9	Unknown	0	1	-1	-1.45457
LABILE	91.19	Unknown	0	1	-1	-1.45457
LABILE	91.188	Unknown	0	1	-1	-1.45457
UNKNOWN	91.157	F	0	1	-1	-1.45457
UNKNOWN	91.112	L	0	1	-1	-1.45457
UNKNOWN	91.045	C	0	1	-1	-1.45457
UNKNOWN	90.855	Y	0	1	-1	-1.45457
UNKNOWN	90.852	S	0	1	-1	-1.45457
LABILE	90.059	Unknown	0	1	-1	-1.45457
UNKNOWN	90.052	Y	0	1	-1	-1.45457
UNKNOWN	89.16	A	0	1	-1	-1.45457
UNKNOWN	89.148	C	0	1	-1	-1.45457
UNKNOWN	89.147	G	0	1	-1	-1.45457
UNKNOWN	89.108	V	0	1	-1	-1.45457
UNKNOWN	89.045	M	0	1	-1	-1.45457
UNKNOWN	89.038	G	0	1	-1	-1.45457
UNKNOWN	89.036	V	0	1	-1	-1.45457
UNKNOWN	88.999	C	0	1	-1	-1.45457
UNKNOWN	88.945	H	0	1	-1	-1.45457
UNKNOWN	88.69	I	0	1	-1	-1.45457
UNKNOWN	88.189	A	0	1	-1	-1.45457
UNKNOWN	88.152	S	0	1	-1	-1.45457
LABILE	88.112	Unknown	0	1	-1	-1.45457
UNKNOWN	88.108	G	0	1	-1	-1.45457
UNKNOWN	88.103	R	0	1	-1	-1.45457
UNKNOWN	88.089	C	0	1	-1	-1.45457
UNKNOWN	88.046	C	0	1	-1	-1.45457
UNKNOWN	88.03	F	0	1	-1	-1.45457
UNKNOWN	88.023	I	0	1	-1	-1.45457
UNKNOWN	88	W	0	1	-1	-1.45457
UNKNOWN	87.999	C	0	1	-1	-1.45457
UNKNOWN	87.992	V	0	1	-1	-1.45457
UNKNOWN	87.987	C	0	1	-1	-1.45457
LABILE	87.978	Unknown	0	1	-1	-1.45457
LABILE	87.965	Unknown	0	1	-1	-1.45457
UNKNOWN	87.925	N	0	1	-1	-1.45457
UNKNOWN	87.214	F	0	1	-1	-1.45457
UNKNOWN	87.037	F	0	1	-1	-1.45457
UNKNOWN	87.022	R	0	1	-1	-1.45457
LABILE	86.975	Unknown	0	1	-1	-1.45457
UNKNOWN	86.88	L	0	1	-1	-1.45457
LABILE	86.766	Unknown	0	1	-1	-1.45457
UNKNOWN	86.201	C	0	1	-1	-1.45457
UNKNOWN	86.12	P	0	1	-1	-1.45457
UNKNOWN	86.103	N	0	1	-1	-1.45457
UNKNOWN	86.048	L	0	1	-1	-1.45457
UNKNOWN	86.047	A	0	1	-1	-1.45457
UNKNOWN	86.022	A	0	1	-1	-1.45457
UNKNOWN	85.484	D	0	1	-1	-1.45457
UNKNOWN	85.203	C	0	1	-1	-1.45457
UNKNOWN	85.171	P	0	1	-1	-1.45457
UNKNOWN	85.132	S	0	1	-1	-1.45457
UNKNOWN	85.113	N	0	1	-1	-1.45457
UNKNOWN	85.065	A	0	1	-1	-1.45457
UNKNOWN	85.064	A	0	1	-1	-1.45457
UNKNOWN	85.058	H	0	1	-1	-1.45457
UNKNOWN	85.055	C	0	1	-1	-1.45457
UNKNOWN	85.034	M	0	1	-1	-1.45457
UNKNOWN	84.963	E	0	1	-1	-1.45457
UNKNOWN	84.93	P	0	1	-1	-1.45457
UNKNOWN	84.21	C	0	1	-1	-1.45457
UNKNOWN	84.119	D	0	1	-1	-1.45457
UNKNOWN	84.098	P	0	1	-1	-1.45457
UNKNOWN	84.074	P	0	1	-1	-1.45457
LABILE	84.006	Unknown	0	1	-1	-1.45457
UNKNOWN	83.157	L	0	1	-1	-1.45457
UNKNOWN	83.154	S	0	1	-1	-1.45457
UNKNOWN	83.15	S	0	1	-1	-1.45457
UNKNOWN	83.138	D	0	1	-1	-1.45457
UNKNOWN	83.039	A	0	1	-1	-1.45457
UNKNOWN	82.976	P	0	1	-1	-1.45457
UNKNOWN	82.971	P	0	1	-1	-1.45457
UNKNOWN	82.87	D	0	1	-1	-1.45457
UNKNOWN	82.867	D	0	1	-1	-1.45457
UNKNOWN	82.802	I	0	1	-1	-1.45457
LABILE	82.306	Unknown	0	1	-1	-1.45457
UNKNOWN	82.243	D	0	1	-1	-1.45457
UNKNOWN	82.211	C	0	1	-1	-1.45457
UNKNOWN	82.182	C	0	1	-1	-1.45457
LABILE	82.168	Unknown	0	1	-1	-1.45457
UNKNOWN	82.142	C	0	1	-1	-1.45457
UNKNOWN	82.05	S	0	1	-1	-1.45457
UNKNOWN	82.018	M	0	1	-1	-1.45457
UNKNOWN	82.015	S	0	1	-1	-1.45457
UNKNOWN	82.008	A	0	1	-1	-1.45457
LABILE	82.008	Unknown	0	1	-1	-1.45457
UNKNOWN	82.006	H	0	1	-1	-1.45457
UNKNOWN	82.004	S	0	1	-1	-1.45457
LABILE	81.993	Unknown	0	1	-1	-1.45457
UNKNOWN	81.985	M	0	1	-1	-1.45457
UNKNOWN	81.981	P	0	1	-1	-1.45457
UNKNOWN	81.98	P	0	1	-1	-1.45457
UNKNOWN	81.976	S	0	1	-1	-1.45457
UNKNOWN	81.969	G	0	1	-1	-1.45457
UNKNOWN	81.958	T	0	1	-1	-1.45457
UNKNOWN	81.954	T	0	1	-1	-1.45457
UNKNOWN	81.217	V	0	1	-1	-1.45457
UNKNOWN	81.146	D	0	1	-1	-1.45457
LABILE	81.06	Unknown	0	1	-1	-1.45457
UNKNOWN	81.057	A	0	1	-1	-1.45457
UNKNOWN	81.013	P	0	1	-1	-1.45457
UNKNOWN	80.995	P	0	1	-1	-1.45457
UNKNOWN	80.979	A	0	1	-1	-1.45457
UNKNOWN	80.973	Q	0	1	-1	-1.45457
UNKNOWN	80.971	G	0	1	-1	-1.45457
UNKNOWN	80.967	P	0	1	-1	-1.45457
UNKNOWN	80.967	A	0	1	-1	-1.45457
UNKNOWN	80.966	G	0	1	-1	-1.45457
UNKNOWN	80.959	F	0	1	-1	-1.45457
UNKNOWN	80.954	A	0	1	-1	-1.45457
UNKNOWN	80.952	T	0	1	-1	-1.45457
UNKNOWN	80.929	P	0	1	-1	-1.45457
UNKNOWN	80.814	V	0	1	-1	-1.45457
UNKNOWN	80.808	W	0	1	-1	-1.45457
LABILE	80.486	Unknown	0	1	-1	-1.45457
LABILE	80.414	Unknown	0	1	-1	-1.45457
UNKNOWN	80.133	C	0	1	-1	-1.45457
UNKNOWN	80.022	D	0	1	-1	-1.45457
UNKNOWN	79.986	C	0	1	-1	-1.45457
UNKNOWN	79.978	P	0	1	-1	-1.45457
LABILE	79.969	Unknown	0	1	-1	-1.45457
LABILE	79.968	Unknown	0	1	-1	-1.45457
LABILE	79.967	Unknown	0	1	-1	-1.45457
UNKNOWN	79.545	L	0	1	-1	-1.45457
UNKNOWN	79.217	R	0	1	-1	-1.45457
LABILE	79.212	Unknown	0	1	-1	-1.45457
LABILE	79.16	Unknown	0	1	-1	-1.45457
LABILE	79.151	Unknown	0	1	-1	-1.45457
LABILE	79.128	Unknown	0	1	-1	-1.45457
LABILE	79.088	Unknown	0	1	-1	-1.45457
UNKNOWN	78.999	C	0	1	-1	-1.45457
UNKNOWN	78.996	V	0	1	-1	-1.45457
UNKNOWN	78.995	C	0	1	-1	-1.45457
UNKNOWN	78.991	E	0	1	-1	-1.45457
UNKNOWN	78.974	Y	0	1	-1	-1.45457
UNKNOWN	78.974	Q	0	1	-1	-1.45457
UNKNOWN	78.972	T	0	1	-1	-1.45457
UNKNOWN	78.969	P	0	1	-1	-1.45457
UNKNOWN	78.967	G	0	1	-1	-1.45457
UNKNOWN	78.966	E	0	1	-1	-1.45457
UNKNOWN	78.965	P	0	1	-1	-1.45457
UNKNOWN	78.963	Q	0	1	-1	-1.45457
LABILE	78.963	Unknown	0	1	-1	-1.45457
UNKNOWN	78.962	A	0	1	-1	-1.45457
UNKNOWN	78.96	Y	0	1	-1	-1.45457
UNKNOWN	78.96	G	0	1	-1	-1.45457
LABILE	78.959	Unknown	0	1	-1	-1.45457
UNKNOWN	78.765	F	0	1	-1	-1.45457
LABILE	78.214	Unknown	0	1	-1	-1.45457
UNKNOWN	78.134	A	0	1	-1	-1.45457
LABILE	78.127	Unknown	0	1	-1	-1.45457
UNKNOWN	78.102	P	0	1	-1	-1.45457
UNKNOWN	78.047	C	0	1	-1	-1.45457
LABILE	78.033	Unknown	0	1	-1	-1.45457
UNKNOWN	78.027	C	0	1	-1	-1.45457
UNKNOWN	78.006	C	0	1	-1	-1.45457
LABILE	77.966	Unknown	0	1	-1	-1.45457
LABILE	77.839	Unknown	0	1	-1	-1.45457
UNKNOWN	77.818	A	0	1	-1	-1.45457
UNKNOWN	77.679	L	0	1	-1	-1.45457
LABILE	77.263	Unknown	0	1	-1	-1.45457
LABILE	77.259	Unknown	0	1	-1	-1.45457
UNKNOWN	77.211	N	0	1	-1	-1.45457
LABILE	77.203	Unknown	0	1	-1	-1.45457
UNKNOWN	77.13	H	0	1	-1	-1.45457
UNKNOWN	77.13	L	0	1	-1	-1.45457
UNKNOWN	77.09	I	0	1	-1	-1.45457
UNKNOWN	77.081	Y	0	1	-1	-1.45457
UNKNOWN	77.07	A	0	1	-1	-1.45457
UNKNOWN	77.063	C	0	1	-1	-1.45457
LABILE	77.058	Unknown	0	1	-1	-1.45457
UNKNOWN	76.953	L	0	1	-1	-1.45457
UNKNOWN	76.847	D	0	1	-1	-1.45457
UNKNOWN	76.839	E	0	1	-1	-1.45457
UNKNOWN	76.768	D	0	1	-1	-1.45457
UNKNOWN	76.508	F	0	1	-1	-1.45457
UNKNOWN	76.135	S	0	1	-1	-1.45457
UNKNOWN	76.135	E	0	1	-1	-1.45457
UNKNOWN	76.103	L	0	1	-1	-1.45457
UNKNOWN	76.095	F	0	1	-1	-1.45457
UNKNOWN	76.085	T	0	1	-1	-1.45457
UNKNOWN	76.085	I	0	1	-1	-1.45457
LABILE	75.841	Unknown	0	1	-1	-1.45457
LABILE	75.829	Unknown	0	1	-1	-1.45457
UNKNOWN	75.827	L	0	1	-1	-1.45457
UNKNOWN	75.252	S	0	1	-1	-1.45457
UNKNOWN	75.23	G	0	1	-1	-1.45457
UNKNOWN	75.093	L	0	1	-1	-1.45457
LABILE	75.083	Unknown	0	1	-1	-1.45457
UNKNOWN	75.065	S	0	1	-1	-1.45457
UNKNOWN	75.065	G	0	1	-1	-1.45457
UNKNOWN	75.019	R	0	1	-1	-1.45457
UNKNOWN	74.996	V	0	1	-1	-1.45457
UNKNOWN	74.981	M	0	1	-1	-1.45457
UNKNOWN	74.936	G	0	1	-1	-1.45457
UNKNOWN	74.86	V	0	1	-1	-1.45457
UNKNOWN	74.816	N	0	1	-1	-1.45457
UNKNOWN	74.568	F	0	1	-1	-1.45457
UNKNOWN	74.247	C	0	1	-1	-1.45457
UNKNOWN	74.241	C	0	1	-1	-1.45457
UNKNOWN	74.24	C	0	1	-1	-1.45457
UNKNOWN	74.234	C	0	1	-1	-1.45457
UNKNOWN	74.221	C	0	1	-1	-1.45457
UNKNOWN	74.194	C	0	1	-1	-1.45457
LABILE	74.157	Unknown	0	1	-1	-1.45457
UNKNOWN	74.122	C	0	1	-1	-1.45457
UNKNOWN	74.058	C	0	1	-1	-1.45457
UNKNOWN	74.051	C	0	1	-1	-1.45457
UNKNOWN	74.05	M	0	1	-1	-1.45457
UNKNOWN	74.048	C	0	1	-1	-1.45457
UNKNOWN	74.002	C	0	1	-1	-1.45457
UNKNOWN	73.86	A	0	1	-1	-1.45457
UNKNOWN	73.85	C	0	1	-1	-1.45457
LABILE	73.838	Unknown	0	1	-1	-1.45457
UNKNOWN	73.809	L	0	1	-1	-1.45457
UNKNOWN	73.79	L	0	1	-1	-1.45457
UNKNOWN	73.782	L	0	1	-1	-1.45457
UNKNOWN	73.764	C	0	1	-1	-1.45457
UNKNOWN	73.698	C	0	1	-1	-1.45457
UNKNOWN	73.697	C	0	1	-1	-1.45457
UNKNOWN	73.415	I	0	1	-1	-1.45457
UNKNOWN	73.263	I	0	1	-1	-1.45457
UNKNOWN	73.261	C	0	1	-1	-1.45457
UNKNOWN	73.208	G	0	1	-1	-1.45457
UNKNOWN	73.176	L	0	1	-1	-1.45457
UNKNOWN	73.172	L	0	1	-1	-1.45457
UNKNOWN	73.169	E	0	1	-1	-1.45457
UNKNOWN	73.03	P	0	1	-1	-1.45457
UNKNOWN	73.018	F	0	1	-1	-1.45457
UNKNOWN	73.011	H	0	1	-1	-1.45457
UNKNOWN	73.002	G	0	1	-1	-1.45457
UNKNOWN	73.001	T	0	1	-1	-1.45457
UNKNOWN	72.924	I	0	1	-1	-1.45457
UNKNOWN	72.832	C	0	1	-1	-1.45457
UNKNOWN	72.591	S	0	1	-1	-1.45457
UNKNOWN	72.366	C	0	1	-1	-1.45457
UNKNOWN	72.363	C	0	1	-1	-1.45457
UNKNOWN	72.19	C	0	1	-1	-1.45457
LABILE	72.178	Unknown	0	1	-1	-1.45457
UNKNOWN	72.139	C	0	1	-1	-1.45457
UNKNOWN	72.086	C	0	1	-1	-1.45457
UNKNOWN	72.062	L	0	1	-1	-1.45457
UNKNOWN	72.029	C	0	1	-1	-1.45457
UNKNOWN	72.023	P	0	1	-1	-1.45457
UNKNOWN	72.018	C	0	1	-1	-1.45457
UNKNOWN	72.015	G	0	1	-1	-1.45457
UNKNOWN	72.012	C	0	1	-1	-1.45457
LABILE	72.009	Unknown	0	1	-1	-1.45457
LABILE	71.977	Unknown	0	1	-1	-1.45457
UNKNOWN	71.658	W	0	1	-1	-1.45457
LABILE	71.233	Unknown	0	1	-1	-1.45457
UNKNOWN	71.185	D	0	1	-1	-1.45457
UNKNOWN	71.175	D	0	1	-1	-1.45457
LABILE	71.1	Unknown	0	1	-1	-1.45457
UNKNOWN	71.038	V	0	1	-1	-1.45457
UNKNOWN	71.037	F	0	1	-1	-1.45457
UNKNOWN	71.036	S	0	1	-1	-1.45457
LABILE	71.008	Unknown	0	1	-1	-1.45457
LABILE	70.994	Unknown	0	1	-1	-1.45457
UNKNOWN	70.941	C	0	1	-1	-1.45457
UNKNOWN	70.933	R	0	1	-1	-1.45457
LABILE	70.929	Unknown	0	1	-1	-1.45457
LABILE	70.311	Unknown	0	1	-1	-1.45457
UNKNOWN	70.271	Q	0	1	-1	-1.45457
UNKNOWN	70.244	C	0	1	-1	-1.45457
UNKNOWN	70.202	Y	0	1	-1	-1.45457
LABILE	70.186	Unknown	0	1	-1	-1.45457
UNKNOWN	70.163	C	0	1	-1	-1.45457
UNKNOWN	70.156	C	0	1	-1	-1.45457
UNKNOWN	70.119	Q	0	1	-1	-1.45457
UNKNOWN	70.084	C	0	1	-1	-1.45457
UNKNOWN	70.017	V	0	1	-1	-1.45457
UNKNOWN	69.952	P	0	1	-1	-1.45457
UNKNOWN	69.94	V	0	1	-1	-1.45457
LABILE	69.925	Unknown	0	1	-1	-1.45457
UNKNOWN	69.227	T	0	1	-1	-1.45457
UNKNOWN	69.124	S	0	1	-1	-1.45457
UNKNOWN	69.117	T	0	1	-1	-1.45457
UNKNOWN	69.045	L	0	1	-1	-1.45457
UNKNOWN	69.024	G	0	1	-1	-1.45457
UNKNOWN	69.014	P	0	1	-1	-1.45457
LABILE	68.988	Unknown	0	1	-1	-1.45457
LABILE	68.969	Unknown	0	1	-1	-1.45457
UNKNOWN	68.929	V	0	1	-1	-1.45457
UNKNOWN	68.4	I	0	1	-1	-1.45457
UNKNOWN	68.138	E	0	1	-1	-1.45457
UNKNOWN	68.119	G	0	1	-1	-1.45457
UNKNOWN	68.087	A	0	1	-1	-1.45457
UNKNOWN	68.052	S	0	1	-1	-1.45457
LABILE	67.988	Unknown	0	1	-1	-1.45457
UNKNOWN	67.938	G	0	1	-1	-1.45457
UNKNOWN	67.921	S	0	1	-1	-1.45457
UNKNOWN	67.916	S	0	1	-1	-1.45457
UNKNOWN	67.198	C	0	1	-1	-1.45457
UNKNOWN	67.076	V	0	1	-1	-1.45457
UNKNOWN	67.055	P	0	1	-1	-1.45457
UNKNOWN	66.995	P	0	1	-1	-1.45457
UNKNOWN	66.96	Y	0	1	-1	-1.45457
UNKNOWN	66.883	I	0	1	-1	-1.45457
UNKNOWN	66.855	R	0	1	-1	-1.45457
UNKNOWN	66.115	P	0	1	-1	-1.45457
UNKNOWN	66.104	T	0	1	-1	-1.45457
UNKNOWN	66.098	C	0	1	-1	-1.45457
UNKNOWN	66.097	C	0	1	-1	-1.45457
LABILE	66.046	Unknown	0	1	-1	-1.45457
LABILE	66.043	Unknown	0	1	-1	-1.45457
UNKNOWN	66.017	P	0	1	-1	-1.45457
UNKNOWN	66.016	P	0	1	-1	-1.45457
UNKNOWN	65.994	P	0	1	-1	-1.45457
UNKNOWN	65.981	S	0	1	-1	-1.45457
UNKNOWN	65.955	R	0	1	-1	-1.45457
LABILE	65.876	Unknown	0	1	-1	-1.45457
LABILE	65.464	Unknown	0	1	-1	-1.45457
UNKNOWN	65.189	E	0	1	-1	-1.45457
UNKNOWN	65.176	E	0	1	-1	-1.45457
UNKNOWN	65.173	Y	0	1	-1	-1.45457
UNKNOWN	65.142	H	0	1	-1	-1.45457
LABILE	65.071	Unknown	0	1	-1	-1.45457
LABILE	65.029	Unknown	0	1	-1	-1.45457
UNKNOWN	65.016	P	0	1	-1	-1.45457
UNKNOWN	65.015	I	0	1	-1	-1.45457
UNKNOWN	65.013	G	0	1	-1	-1.45457
UNKNOWN	65.012	S	0	1	-1	-1.45457
LABILE	65.011	Unknown	0	1	-1	-1.45457
UNKNOWN	65.003	H	0	1	-1	-1.45457
LABILE	65.003	Unknown	0	1	-1	-1.45457
UNKNOWN	64.99	P	0	1	-1	-1.45457
UNKNOWN	64.987	E	0	1	-1	-1.45457
UNKNOWN	64.981	P	0	1	-1	-1.45457
UNKNOWN	64.978	S	0	1	-1	-1.45457
UNKNOWN	64.976	N	0	1	-1	-1.45457
UNKNOWN	64.976	E	0	1	-1	-1.45457
UNKNOWN	64.956	A	0	1	-1	-1.45457
UNKNOWN	64.938	N	0	1	-1	-1.45457
LABILE	64.928	Unknown	0	1	-1	-1.45457
UNKNOWN	64.921	Q	0	1	-1	-1.45457
UNKNOWN	64.919	G	0	1	-1	-1.45457
UNKNOWN	64.918	L	0	1	-1	-1.45457
UNKNOWN	64.889	L	0	1	-1	-1.45457
LABILE	64.552	Unknown	0	1	-1	-1.45457
LABILE	64.32	Unknown	0	1	-1	-1.45457
UNKNOWN	64.21	A	0	1	-1	-1.45457
UNKNOWN	64.193	L	0	1	-1	-1.45457
UNKNOWN	64.168	G	0	1	-1	-1.45457
UNKNOWN	64.158	S	0	1	-1	-1.45457
UNKNOWN	64.15	H	0	1	-1	-1.45457
LABILE	64.127	Unknown	0	1	-1	-1.45457
UNKNOWN	64.098	V	0	1	-1	-1.45457
UNKNOWN	64.06	R	0	1	-1	-1.45457
UNKNOWN	64.03	H	0	1	-1	-1.45457
UNKNOWN	64.023	V	0	1	-1	-1.45457
UNKNOWN	64.007	P	0	1	-1	-1.45457
UNKNOWN	64	A	0	1	-1	-1.45457
UNKNOWN	63.992	D	0	1	-1	-1.45457
UNKNOWN	63.986	P	0	1	-1	-1.45457
UNKNOWN	63.982	P	0	1	-1	-1.45457
UNKNOWN	63.979	G	0	1	-1	-1.45457
UNKNOWN	63.976	P	0	1	-1	-1.45457
UNKNOWN	63.971	V	0	1	-1	-1.45457
UNKNOWN	63.967	P	0	1	-1	-1.45457
LABILE	63.966	Unknown	0	1	-1	-1.45457
UNKNOWN	63.964	P	0	1	-1	-1.45457
UNKNOWN	63.964	E	0	1	-1	-1.45457
LABILE	63.937	Unknown	0	1	-1	-1.45457
UNKNOWN	63.891	P	0	1	-1	-1.45457
UNKNOWN	63.874	M	0	1	-1	-1.45457
UNKNOWN	63.173	D	0	1	-1	-1.45457
UNKNOWN	63.152	E	0	1	-1	-1.45457
UNKNOWN	63.127	E	0	1	-1	-1.45457
UNKNOWN	63.118	Y	0	1	-1	-1.45457
LABILE	63.065	Unknown	0	1	-1	-1.45457
UNKNOWN	63.055	H	0	1	-1	-1.45457
UNKNOWN	63.051	H	0	1	-1	-1.45457
UNKNOWN	63.03	L	0	1	-1	-1.45457
UNKNOWN	63.011	D	0	1	-1	-1.45457
UNKNOWN	63.003	D	0	1	-1	-1.45457
UNKNOWN	63.001	D	0	1	-1	-1.45457
UNKNOWN	62.997	P	0	1	-1	-1.45457
UNKNOWN	62.994	H	0	1	-1	-1.45457
LABILE	62.971	Unknown	0	1	-1	-1.45457
LABILE	62.949	Unknown	0	1	-1	-1.45457
LABILE	62.947	Unknown	0	1	-1	-1.45457
UNKNOWN	62.9	M	0	1	-1	-1.45457
LABILE	62.795	Unknown	0	1	-1	-1.45457
UNKNOWN	62.269	F	0	1	-1	-1.45457
UNKNOWN	62.21	A	0	1	-1	-1.45457
UNKNOWN	62.206	R	0	1	-1	-1.45457
UNKNOWN	62.162	C	0	1	-1	-1.45457
UNKNOWN	62.16	G	0	1	-1	-1.45457
UNKNOWN	62.123	M	0	1	-1	-1.45457
UNKNOWN	62.071	T	0	1	-1	-1.45457
UNKNOWN	62.071	L	0	1	-1	-1.45457
UNKNOWN	62.053	T	0	1	-1	-1.45457
LABILE	62.049	Unknown	0	1	-1	-1.45457
UNKNOWN	62.012	L	0	1	-1	-1.45457
UNKNOWN	62.004	L	0	1	-1	-1.45457
Cation:Cu[I]	61.922	R	0	1	-1	-1.45457
Cation:Cu[I]	61.922	G	0	1	-1	-1.45457
Cation:Zn[II]	61.913	V	0	1	-1	-1.45457
Cation:Zn[II]	61.913	S	0	1	-1	-1.45457
Cation:Zn[II]	61.913	P	0	1	-1	-1.45457
Cation:Zn[II]	61.913	G	0	1	-1	-1.45457
UNKNOWN	61.801	C	0	1	-1	-1.45457
UNKNOWN	61.362	M	0	1	-1	-1.45457
UNKNOWN	61.294	H	0	1	-1	-1.45457
UNKNOWN	61.264	A	0	1	-1	-1.45457
UNKNOWN	61.147	S	0	1	-1	-1.45457
UNKNOWN	61.041	H	0	1	-1	-1.45457
UNKNOWN	61.04	L	0	1	-1	-1.45457
UNKNOWN	61.038	C	0	1	-1	-1.45457
UNKNOWN	61.032	H	0	1	-1	-1.45457
UNKNOWN	61.031	C	0	1	-1	-1.45457
UNKNOWN	61.027	M	0	1	-1	-1.45457
UNKNOWN	61.026	H	0	1	-1	-1.45457
UNKNOWN	61.02	H	0	1	-1	-1.45457
UNKNOWN	61.016	H	0	1	-1	-1.45457
UNKNOWN	60.99	T	0	1	-1	-1.45457
UNKNOWN	60.958	P	0	1	-1	-1.45457
LABILE	60.929	Unknown	0	1	-1	-1.45457
UNKNOWN	60.927	I	0	1	-1	-1.45457
UNKNOWN	60.927	L	0	1	-1	-1.45457
UNKNOWN	60.862	C	0	1	-1	-1.45457
UNKNOWN	60.444	D	0	1	-1	-1.45457
LABILE	60.155	Unknown	0	1	-1	-1.45457
UNKNOWN	60.138	Q	0	1	-1	-1.45457
UNKNOWN	60.099	T	0	1	-1	-1.45457
UNKNOWN	60.089	M	0	1	-1	-1.45457
LABILE	60.086	Unknown	0	1	-1	-1.45457
UNKNOWN	60.04	S	0	1	-1	-1.45457
UNKNOWN	60.033	M	0	1	-1	-1.45457
UNKNOWN	59.992	A	0	1	-1	-1.45457
UNKNOWN	59.987	L	0	1	-1	-1.45457
LABILE	59.985	Unknown	0	1	-1	-1.45457
UNKNOWN	59.984	V	0	1	-1	-1.45457
UNKNOWN	59.983	V	0	1	-1	-1.45457
UNKNOWN	59.95	C	0	1	-1	-1.45457
UNKNOWN	59.302	I	0	1	-1	-1.45457
UNKNOWN	59.131	S	0	1	-1	-1.45457
UNKNOWN	59.075	R	0	1	-1	-1.45457
UNKNOWN	59.071	F	0	1	-1	-1.45457
UNKNOWN	58.891	A	0	1	-1	-1.45457
UNKNOWN	58.424	V	0	1	-1	-1.45457
UNKNOWN	58.203	L	0	1	-1	-1.45457
UNKNOWN	58.202	P	0	1	-1	-1.45457
UNKNOWN	58.178	E	0	1	-1	-1.45457
UNKNOWN	58.061	F	0	1	-1	-1.45457
UNKNOWN	58.045	G	0	1	-1	-1.45457
UNKNOWN	58.024	L	0	1	-1	-1.45457
UNKNOWN	58.023	Y	0	1	-1	-1.45457
UNKNOWN	58.016	L	0	1	-1	-1.45457
UNKNOWN	58.011	M	0	1	-1	-1.45457
UNKNOWN	58.009	G	0	1	-1	-1.45457
LABILE	58.009	Unknown	0	1	-1	-1.45457
UNKNOWN	58.008	G	0	1	-1	-1.45457
UNKNOWN	58.007	N	0	1	-1	-1.45457
UNKNOWN	58.006	L	0	1	-1	-1.45457
UNKNOWN	58.004	S	0	1	-1	-1.45457
UNKNOWN	58.004	A	0	1	-1	-1.45457
UNKNOWN	58.004	L	0	1	-1	-1.45457
LABILE	58.003	Unknown	0	1	-1	-1.45457
UNKNOWN	57.972	D	0	1	-1	-1.45457
UNKNOWN	57.919	D	0	1	-1	-1.45457
UNKNOWN	57.669	L	0	1	-1	-1.45457
LABILE	57.205	Unknown	0	1	-1	-1.45457
UNKNOWN	57.177	L	0	1	-1	-1.45457
LABILE	57.16	Unknown	0	1	-1	-1.45457
UNKNOWN	57.144	W	0	1	-1	-1.45457
LABILE	57.066	Unknown	0	1	-1	-1.45457
UNKNOWN	57.033	V	0	1	-1	-1.45457
UNKNOWN	57.032	V	0	1	-1	-1.45457
UNKNOWN	57.028	H	0	1	-1	-1.45457
UNKNOWN	57.027	W	0	1	-1	-1.45457
LABILE	57.025	Unknown	0	1	-1	-1.45457
UNKNOWN	57.016	A	0	1	-1	-1.45457
UNKNOWN	56.967	S	0	1	-1	-1.45457
UNKNOWN	56.92	G	0	1	-1	-1.45457
UNKNOWN	56.913	E	0	1	-1	-1.45457
UNKNOWN	56.751	W	0	1	-1	-1.45457
LABILE	56.707	Unknown	0	1	-1	-1.45457
LABILE	56.306	Unknown	0	1	-1	-1.45457
UNKNOWN	56.304	L	0	1	-1	-1.45457
LABILE	56.173	Unknown	0	1	-1	-1.45457
UNKNOWN	56.163	D	0	1	-1	-1.45457
LABILE	56.152	Unknown	0	1	-1	-1.45457
UNKNOWN	56.142	W	0	1	-1	-1.45457
UNKNOWN	56.13	N	0	1	-1	-1.45457
UNKNOWN	56.125	S	0	1	-1	-1.45457
UNKNOWN	56.123	V	0	1	-1	-1.45457
UNKNOWN	56.085	D	0	1	-1	-1.45457
LABILE	56.084	Unknown	0	1	-1	-1.45457
UNKNOWN	56.076	Q	0	1	-1	-1.45457
UNKNOWN	56.067	G	0	1	-1	-1.45457
UNKNOWN	56.066	R	0	1	-1	-1.45457
LABILE	56.065	Unknown	0	1	-1	-1.45457
UNKNOWN	56.062	V	0	1	-1	-1.45457
UNKNOWN	56.062	R	0	1	-1	-1.45457
UNKNOWN	56.061	N	0	1	-1	-1.45457
LABILE	56.035	Unknown	0	1	-1	-1.45457
UNKNOWN	56.02	L	0	1	-1	-1.45457
UNKNOWN	56.018	A	0	1	-1	-1.45457
UNKNOWN	56.017	A	0	1	-1	-1.45457
LABILE	55.972	Unknown	0	1	-1	-1.45457
Cation:Ni[II]	55.92	T	0	1	-1	-1.45457
Cation:Ni[II]	55.92	G	0	1	-1	-1.45457
LABILE	55.915	Unknown	0	1	-1	-1.45457
UNKNOWN	55.456	T	0	1	-1	-1.45457
LABILE	55.299	Unknown	0	1	-1	-1.45457
UNKNOWN	55.157	D	0	1	-1	-1.45457
LABILE	55.151	Unknown	0	1	-1	-1.45457
UNKNOWN	55.124	A	0	1	-1	-1.45457
LABILE	55.116	Unknown	0	1	-1	-1.45457
UNKNOWN	55.096	T	0	1	-1	-1.45457
LABILE	55.096	Unknown	0	1	-1	-1.45457
LABILE	55.077	Unknown	0	1	-1	-1.45457
UNKNOWN	55.061	V	0	1	-1	-1.45457
UNKNOWN	55.056	A	0	1	-1	-1.45457
UNKNOWN	55.053	V	0	1	-1	-1.45457
LABILE	55.05	Unknown	0	1	-1	-1.45457
UNKNOWN	55.041	T	0	1	-1	-1.45457
UNKNOWN	55.033	E	0	1	-1	-1.45457
UNKNOWN	55.024	M	0	1	-1	-1.45457
UNKNOWN	55.023	T	0	1	-1	-1.45457
UNKNOWN	55.013	V	0	1	-1	-1.45457
UNKNOWN	55.006	L	0	1	-1	-1.45457
LABILE	54.989	Unknown	0	1	-1	-1.45457
UNKNOWN	54.988	R	0	1	-1	-1.45457
UNKNOWN	54.95	V	0	1	-1	-1.45457
UNKNOWN	54.943	E	0	1	-1	-1.45457
UNKNOWN	54.942	V	0	1	-1	-1.45457
LABILE	54.925	Unknown	0	1	-1	-1.45457
UNKNOWN	54.921	F	0	1	-1	-1.45457
UNKNOWN	54.919	A	0	1	-1	-1.45457
UNKNOWN	54.918	M	0	1	-1	-1.45457
UNKNOWN	54.761	V	0	1	-1	-1.45457
UNKNOWN	54.327	V	0	1	-1	-1.45457
LABILE	54.238	Unknown	0	1	-1	-1.45457
UNKNOWN	54.173	R	0	1	-1	-1.45457
LABILE	54.159	Unknown	0	1	-1	-1.45457
UNKNOWN	54.153	A	0	1	-1	-1.45457
UNKNOWN	54.149	D	0	1	-1	-1.45457
UNKNOWN	54.148	D	0	1	-1	-1.45457
UNKNOWN	54.139	M	0	1	-1	-1.45457
UNKNOWN	54.126	A	0	1	-1	-1.45457
LABILE	54.117	Unknown	0	1	-1	-1.45457
UNKNOWN	54.089	V	0	1	-1	-1.45457
UNKNOWN	54.066	L	0	1	-1	-1.45457
UNKNOWN	54.015	L	0	1	-1	-1.45457
UNKNOWN	54.014	R	0	1	-1	-1.45457
LABILE	53.999	Unknown	0	1	-1	-1.45457
UNKNOWN	53.994	H	0	1	-1	-1.45457
LABILE	53.951	Unknown	0	1	-1	-1.45457
Cation:Fe[II]	53.919	P	0	1	-1	-1.45457
Cation:Fe[II]	53.919	H	0	1	-1	-1.45457
LABILE	53.236	Unknown	0	1	-1	-1.45457
LABILE	53.232	Unknown	0	1	-1	-1.45457
LABILE	53.217	Unknown	0	1	-1	-1.45457
UNKNOWN	53.185	C	0	1	-1	-1.45457
UNKNOWN	53.16	M	0	1	-1	-1.45457
UNKNOWN	53.119	C	0	1	-1	-1.45457
UNKNOWN	53.115	E	0	1	-1	-1.45457
UNKNOWN	53.115	C	0	1	-1	-1.45457
LABILE	53.114	Unknown	0	1	-1	-1.45457
UNKNOWN	53.106	I	0	1	-1	-1.45457
UNKNOWN	53.101	C	0	1	-1	-1.45457
UNKNOWN	53.076	L	0	1	-1	-1.45457
UNKNOWN	53.074	C	0	1	-1	-1.45457
LABILE	53.054	Unknown	0	1	-1	-1.45457
UNKNOWN	53.026	P	0	1	-1	-1.45457
UNKNOWN	53.005	S	0	1	-1	-1.45457
UNKNOWN	53.004	C	0	1	-1	-1.45457
UNKNOWN	52.967	P	0	1	-1	-1.45457
UNKNOWN	52.918	T	0	1	-1	-1.45457
UNKNOWN	52.917	C	0	1	-1	-1.45457
Cation:Fe[III]	52.911	Y	0	1	-1	-1.45457
UNKNOWN	52.908	R	0	1	-1	-1.45457
UNKNOWN	52.791	C	0	1	-1	-1.45457
LABILE	52.476	Unknown	0	1	-1	-1.45457
LABILE	52.44	Unknown	0	1	-1	-1.45457
UNKNOWN	52.219	C	0	1	-1	-1.45457
UNKNOWN	52.191	Y	0	1	-1	-1.45457
UNKNOWN	52.115	P	0	1	-1	-1.45457
UNKNOWN	52.062	N	0	1	-1	-1.45457
UNKNOWN	52.012	E	0	1	-1	-1.45457
UNKNOWN	51.994	M	0	1	-1	-1.45457
UNKNOWN	51.953	I	0	1	-1	-1.45457
UNKNOWN	51.936	A	0	1	-1	-1.45457
LABILE	51.435	Unknown	0	1	-1	-1.45457
LABILE	51.275	Unknown	0	1	-1	-1.45457
UNKNOWN	51.241	S	0	1	-1	-1.45457
LABILE	51.202	Unknown	0	1	-1	-1.45457
UNKNOWN	51.132	L	0	1	-1	-1.45457
UNKNOWN	51.128	P	0	1	-1	-1.45457
UNKNOWN	51.096	G	0	1	-1	-1.45457
UNKNOWN	51.08	P	0	1	-1	-1.45457
LABILE	51.074	Unknown	0	1	-1	-1.45457
UNKNOWN	51.068	P	0	1	-1	-1.45457
UNKNOWN	51.062	G	0	1	-1	-1.45457
UNKNOWN	51.034	N	0	1	-1	-1.45457
UNKNOWN	51.031	Y	0	1	-1	-1.45457
UNKNOWN	51.009	P	0	1	-1	-1.45457
UNKNOWN	51.008	C	0	1	-1	-1.45457
LABILE	50.999	Unknown	0	1	-1	-1.45457
LABILE	50.975	Unknown	0	1	-1	-1.45457
UNKNOWN	50.932	G	0	1	-1	-1.45457
UNKNOWN	50.886	E	0	1	-1	-1.45457
UNKNOWN	50.779	E	0	1	-1	-1.45457
UNKNOWN	50.655	M	0	1	-1	-1.45457
UNKNOWN	50.292	C	0	1	-1	-1.45457
UNKNOWN	50.2	D	0	1	-1	-1.45457
UNKNOWN	50.199	R	0	1	-1	-1.45457
UNKNOWN	50.174	N	0	1	-1	-1.45457
UNKNOWN	50.152	H	0	1	-1	-1.45457
UNKNOWN	50.078	R	0	1	-1	-1.45457
UNKNOWN	50.075	S	0	1	-1	-1.45457
UNKNOWN	50.048	M	0	1	-1	-1.45457
UNKNOWN	50.047	L	0	1	-1	-1.45457
UNKNOWN	50.04	H	0	1	-1	-1.45457
UNKNOWN	50.027	S	0	1	-1	-1.45457
UNKNOWN	50.026	G	0	1	-1	-1.45457
UNKNOWN	50.008	H	0	1	-1	-1.45457
UNKNOWN	50.001	H	0	1	-1	-1.45457
LABILE	50.001	Unknown	0	1	-1	-1.45457
LABILE	50	Unknown	0	1	-1	-1.45457
UNKNOWN	49.999	A	0	1	-1	-1.45457
LABILE	49.998	Unknown	0	1	-1	-1.45457
UNKNOWN	49.983	A	0	1	-1	-1.45457
UNKNOWN	49.978	I	0	1	-1	-1.45457
UNKNOWN	49.972	P	0	1	-1	-1.45457
UNKNOWN	49.936	H	0	1	-1	-1.45457
UNKNOWN	49.928	P	0	1	-1	-1.45457
LABILE	49.892	Unknown	0	1	-1	-1.45457
UNKNOWN	49.879	V	0	1	-1	-1.45457
UNKNOWN	49.867	V	0	1	-1	-1.45457
UNKNOWN	49.8	L	0	1	-1	-1.45457
UNKNOWN	49.632	W	0	1	-1	-1.45457
UNKNOWN	49.393	H	0	1	-1	-1.45457
UNKNOWN	49.191	P	0	1	-1	-1.45457
UNKNOWN	49.158	H	0	1	-1	-1.45457
UNKNOWN	49.152	G	0	1	-1	-1.45457
UNKNOWN	49.104	V	0	1	-1	-1.45457
UNKNOWN	49.103	V	0	1	-1	-1.45457
UNKNOWN	49.088	F	0	1	-1	-1.45457
UNKNOWN	49.087	G	0	1	-1	-1.45457
UNKNOWN	49.083	C	0	1	-1	-1.45457
UNKNOWN	49.077	P	0	1	-1	-1.45457
UNKNOWN	49.073	R	0	1	-1	-1.45457
LABILE	49.073	Unknown	0	1	-1	-1.45457
UNKNOWN	49.066	M	0	1	-1	-1.45457
UNKNOWN	49.049	C	0	1	-1	-1.45457
UNKNOWN	49.045	R	0	1	-1	-1.45457
UNKNOWN	49.044	R	0	1	-1	-1.45457
UNKNOWN	49.019	P	0	1	-1	-1.45457
UNKNOWN	49.018	A	0	1	-1	-1.45457
UNKNOWN	49.015	P	0	1	-1	-1.45457
UNKNOWN	49.015	H	0	1	-1	-1.45457
UNKNOWN	49.015	G	0	1	-1	-1.45457
UNKNOWN	49.015	E	0	1	-1	-1.45457
UNKNOWN	49.005	V	0	1	-1	-1.45457
UNKNOWN	49	H	0	1	-1	-1.45457
UNKNOWN	48.999	M	0	1	-1	-1.45457
UNKNOWN	48.997	C	0	1	-1	-1.45457
UNKNOWN	48.996	R	0	1	-1	-1.45457
UNKNOWN	48.994	E	0	1	-1	-1.45457
LABILE	48.993	Unknown	0	1	-1	-1.45457
UNKNOWN	48.992	D	0	1	-1	-1.45457
UNKNOWN	48.992	A	0	1	-1	-1.45457
UNKNOWN	48.991	H	0	1	-1	-1.45457
UNKNOWN	48.988	C	0	1	-1	-1.45457
UNKNOWN	48.987	W	0	1	-1	-1.45457
UNKNOWN	48.987	C	0	1	-1	-1.45457
UNKNOWN	48.986	P	0	1	-1	-1.45457
UNKNOWN	48.986	H	0	1	-1	-1.45457
UNKNOWN	48.986	G	0	1	-1	-1.45457
LABILE	48.986	Unknown	0	1	-1	-1.45457
UNKNOWN	48.985	Q	0	1	-1	-1.45457
UNKNOWN	48.985	I	0	1	-1	-1.45457
UNKNOWN	48.942	E	0	1	-1	-1.45457
UNKNOWN	48.93	C	0	1	-1	-1.45457
UNKNOWN	48.927	C	0	1	-1	-1.45457
UNKNOWN	48.923	E	0	1	-1	-1.45457
UNKNOWN	48.879	P	0	1	-1	-1.45457
LABILE	48.506	Unknown	0	1	-1	-1.45457
UNKNOWN	48.226	L	0	1	-1	-1.45457
UNKNOWN	48.221	N	0	1	-1	-1.45457
UNKNOWN	48.22	G	0	1	-1	-1.45457
UNKNOWN	48.185	S	0	1	-1	-1.45457
UNKNOWN	48.185	R	0	1	-1	-1.45457
UNKNOWN	48.153	H	0	1	-1	-1.45457
UNKNOWN	48.153	G	0	1	-1	-1.45457
UNKNOWN	48.151	S	0	1	-1	-1.45457
UNKNOWN	48.145	V	0	1	-1	-1.45457
UNKNOWN	48.126	P	0	1	-1	-1.45457
UNKNOWN	48.056	A	0	1	-1	-1.45457
UNKNOWN	48.038	H	0	1	-1	-1.45457
UNKNOWN	48.021	R	0	1	-1	-1.45457
UNKNOWN	47.999	H	0	1	-1	-1.45457
UNKNOWN	47.998	V	0	1	-1	-1.45457
UNKNOWN	47.991	P	0	1	-1	-1.45457
UNKNOWN	47.989	I	0	1	-1	-1.45457
UNKNOWN	47.986	P	0	1	-1	-1.45457
LABILE	47.986	Unknown	0	1	-1	-1.45457
UNKNOWN	47.984	P	0	1	-1	-1.45457
LABILE	47.983	Unknown	0	1	-1	-1.45457
LABILE	47.979	Unknown	0	1	-1	-1.45457
UNKNOWN	47.866	I	0	1	-1	-1.45457
UNKNOWN	47.855	V	0	1	-1	-1.45457
UNKNOWN	47.853	V	0	1	-1	-1.45457
UNKNOWN	47.672	L	0	1	-1	-1.45457
UNKNOWN	47.385	N	0	1	-1	-1.45457
UNKNOWN	47.287	V	0	1	-1	-1.45457
UNKNOWN	47.195	I	0	1	-1	-1.45457
UNKNOWN	47.11	V	0	1	-1	-1.45457
UNKNOWN	47.104	A	0	1	-1	-1.45457
UNKNOWN	47.099	T	0	1	-1	-1.45457
UNKNOWN	47.098	T	0	1	-1	-1.45457
LABILE	47.097	Unknown	0	1	-1	-1.45457
LABILE	47.096	Unknown	0	1	-1	-1.45457
UNKNOWN	47.068	M	0	1	-1	-1.45457
UNKNOWN	47.064	A	0	1	-1	-1.45457
UNKNOWN	47.058	T	0	1	-1	-1.45457
UNKNOWN	47.057	A	0	1	-1	-1.45457
UNKNOWN	47.043	W	0	1	-1	-1.45457
UNKNOWN	47.033	M	0	1	-1	-1.45457
UNKNOWN	47.024	T	0	1	-1	-1.45457
UNKNOWN	47.02	P	0	1	-1	-1.45457
UNKNOWN	47.016	F	0	1	-1	-1.45457
UNKNOWN	47.016	E	0	1	-1	-1.45457
UNKNOWN	47.012	P	0	1	-1	-1.45457
UNKNOWN	47.009	V	0	1	-1	-1.45457
UNKNOWN	47.007	H	0	1	-1	-1.45457
UNKNOWN	47.005	C	0	1	-1	-1.45457
UNKNOWN	47.004	A	0	1	-1	-1.45457
UNKNOWN	47.002	P	0	1	-1	-1.45457
UNKNOWN	47.001	W	0	1	-1	-1.45457
UNKNOWN	47.001	P	0	1	-1	-1.45457
UNKNOWN	47.001	A	0	1	-1	-1.45457
UNKNOWN	47	S	0	1	-1	-1.45457
UNKNOWN	46.999	A	0	1	-1	-1.45457
UNKNOWN	46.998	N	0	1	-1	-1.45457
UNKNOWN	46.998	L	0	1	-1	-1.45457
UNKNOWN	46.997	H	0	1	-1	-1.45457
UNKNOWN	46.995	C	0	1	-1	-1.45457
UNKNOWN	46.989	M	0	1	-1	-1.45457
UNKNOWN	46.988	W	0	1	-1	-1.45457
UNKNOWN	46.987	C	0	1	-1	-1.45457
UNKNOWN	46.985	H	0	1	-1	-1.45457
UNKNOWN	46.98	E	0	1	-1	-1.45457
LABILE	46.978	Unknown	0	1	-1	-1.45457
UNKNOWN	46.976	V	0	1	-1	-1.45457
UNKNOWN	46.975	W	0	1	-1	-1.45457
LABILE	46.973	Unknown	0	1	-1	-1.45457
UNKNOWN	46.967	C	0	1	-1	-1.45457
UNKNOWN	46.925	G	0	1	-1	-1.45457
UNKNOWN	46.906	F	0	1	-1	-1.45457
UNKNOWN	46.896	E	0	1	-1	-1.45457
UNKNOWN	46.881	I	0	1	-1	-1.45457
UNKNOWN	46.853	V	0	1	-1	-1.45457
UNKNOWN	46.846	C	0	1	-1	-1.45457
UNKNOWN	46.48	R	0	1	-1	-1.45457
UNKNOWN	46.197	C	0	1	-1	-1.45457
UNKNOWN	46.158	A	0	1	-1	-1.45457
UNKNOWN	46.15	V	0	1	-1	-1.45457
UNKNOWN	46.145	C	0	1	-1	-1.45457
LABILE	46.103	Unknown	0	1	-1	-1.45457
UNKNOWN	46.099	M	0	1	-1	-1.45457
UNKNOWN	46.086	L	0	1	-1	-1.45457
UNKNOWN	46.083	L	0	1	-1	-1.45457
UNKNOWN	46.056	T	0	1	-1	-1.45457
UNKNOWN	46.036	M	0	1	-1	-1.45457
UNKNOWN	46.027	G	0	1	-1	-1.45457
UNKNOWN	46.004	G	0	1	-1	-1.45457
UNKNOWN	45.993	V	0	1	-1	-1.45457
LABILE	45.926	Unknown	0	1	-1	-1.45457
LABILE	45.872	Unknown	0	1	-1	-1.45457
UNKNOWN	45.64	G	0	1	-1	-1.45457
UNKNOWN	45.243	T	0	1	-1	-1.45457
UNKNOWN	45.182	R	0	1	-1	-1.45457
UNKNOWN	45.179	C	0	1	-1	-1.45457
UNKNOWN	45.152	D	0	1	-1	-1.45457
UNKNOWN	45.132	P	0	1	-1	-1.45457
UNKNOWN	45.132	N	0	1	-1	-1.45457
UNKNOWN	45.132	M	0	1	-1	-1.45457
UNKNOWN	45.13	A	0	1	-1	-1.45457
UNKNOWN	45.123	V	0	1	-1	-1.45457
UNKNOWN	45.119	V	0	1	-1	-1.45457
UNKNOWN	45.098	C	0	1	-1	-1.45457
UNKNOWN	45.08	A	0	1	-1	-1.45457
UNKNOWN	45.014	W	0	1	-1	-1.45457
UNKNOWN	45.014	A	0	1	-1	-1.45457
UNKNOWN	45.011	W	0	1	-1	-1.45457
LABILE	45.01	Unknown	0	1	-1	-1.45457
UNKNOWN	45	L	0	1	-1	-1.45457
UNKNOWN	44.995	H	0	1	-1	-1.45457
UNKNOWN	44.985	L	0	1	-1	-1.45457
UNKNOWN	44.98	I	0	1	-1	-1.45457
UNKNOWN	44.976	A	0	1	-1	-1.45457
UNKNOWN	44.972	L	0	1	-1	-1.45457
LABILE	44.968	Unknown	0	1	-1	-1.45457
UNKNOWN	44.966	H	0	1	-1	-1.45457
UNKNOWN	44.952	E	0	1	-1	-1.45457
UNKNOWN	44.936	H	0	1	-1	-1.45457
UNKNOWN	44.926	A	0	1	-1	-1.45457
UNKNOWN	44.737	C	0	1	-1	-1.45457
UNKNOWN	44.271	M	0	1	-1	-1.45457
UNKNOWN	44.188	M	0	1	-1	-1.45457
UNKNOWN	44.176	L	0	1	-1	-1.45457
UNKNOWN	44.139	S	0	1	-1	-1.45457
UNKNOWN	44.112	V	0	1	-1	-1.45457
UNKNOWN	44.097	H	0	1	-1	-1.45457
UNKNOWN	44.06	L	0	1	-1	-1.45457
UNKNOWN	44.025	P	0	1	-1	-1.45457
UNKNOWN	44.006	M	0	1	-1	-1.45457
UNKNOWN	43.97	L	0	1	-1	-1.45457
LABILE	43.969	Unknown	0	1	-1	-1.45457
LABILE	43.967	Unknown	0	1	-1	-1.45457
UNKNOWN	43.965	V	0	1	-1	-1.45457
UNKNOWN	43.965	A	0	1	-1	-1.45457
UNKNOWN	43.962	S	0	1	-1	-1.45457
UNKNOWN	43.961	S	0	1	-1	-1.45457
UNKNOWN	43.961	Q	0	1	-1	-1.45457
UNKNOWN	43.961	L	0	1	-1	-1.45457
UNKNOWN	43.96	A	0	1	-1	-1.45457
UNKNOWN	43.957	Q	0	1	-1	-1.45457
UNKNOWN	43.955	F	0	1	-1	-1.45457
UNKNOWN	43.948	E	0	1	-1	-1.45457
UNKNOWN	43.87	H	0	1	-1	-1.45457
UNKNOWN	43.128	S	0	1	-1	-1.45457
UNKNOWN	43.114	D	0	1	-1	-1.45457
LABILE	43.075	Unknown	0	1	-1	-1.45457
UNKNOWN	43.051	L	0	1	-1	-1.45457
UNKNOWN	43.019	A	0	1	-1	-1.45457
UNKNOWN	43.006	W	0	1	-1	-1.45457
UNKNOWN	42.988	V	0	1	-1	-1.45457
UNKNOWN	42.988	A	0	1	-1	-1.45457
UNKNOWN	42.988	L	0	1	-1	-1.45457
UNKNOWN	42.987	L	0	1	-1	-1.45457
UNKNOWN	42.986	V	0	1	-1	-1.45457
UNKNOWN	42.986	S	0	1	-1	-1.45457
UNKNOWN	42.986	L	0	1	-1	-1.45457
LABILE	42.986	Unknown	0	1	-1	-1.45457
UNKNOWN	42.985	V	0	1	-1	-1.45457
LABILE	42.983	Unknown	0	1	-1	-1.45457
LABILE	42.982	Unknown	0	1	-1	-1.45457
UNKNOWN	42.968	L	0	1	-1	-1.45457
UNKNOWN	42.963	P	0	1	-1	-1.45457
LABILE	42.961	Unknown	0	1	-1	-1.45457
UNKNOWN	42.96	F	0	1	-1	-1.45457
UNKNOWN	42.954	S	0	1	-1	-1.45457
UNKNOWN	42.931	L	0	1	-1	-1.45457
UNKNOWN	42.911	N	0	1	-1	-1.45457
UNKNOWN	42.91	D	0	1	-1	-1.45457
UNKNOWN	42.904	I	0	1	-1	-1.45457
UNKNOWN	42.884	D	0	1	-1	-1.45457
UNKNOWN	42.848	Q	0	1	-1	-1.45457
UNKNOWN	42.295	T	0	1	-1	-1.45457
LABILE	42.166	Unknown	0	1	-1	-1.45457
UNKNOWN	42.156	T	0	1	-1	-1.45457
UNKNOWN	42.136	Q	0	1	-1	-1.45457
UNKNOWN	42.115	F	0	1	-1	-1.45457
UNKNOWN	42.111	L	0	1	-1	-1.45457
UNKNOWN	42.108	Y	0	1	-1	-1.45457
UNKNOWN	42.107	N	0	1	-1	-1.45457
UNKNOWN	42.106	S	0	1	-1	-1.45457
UNKNOWN	42.092	G	0	1	-1	-1.45457
UNKNOWN	42.053	P	0	1	-1	-1.45457
UNKNOWN	42.051	Y	0	1	-1	-1.45457
UNKNOWN	42.05	V	0	1	-1	-1.45457
UNKNOWN	42.048	L	0	1	-1	-1.45457
UNKNOWN	42.047	F	0	1	-1	-1.45457
UNKNOWN	42.046	Y	0	1	-1	-1.45457
UNKNOWN	42.046	L	0	1	-1	-1.45457
UNKNOWN	42.045	L	0	1	-1	-1.45457
UNKNOWN	42.041	G	0	1	-1	-1.45457
LABILE	41.984	Unknown	0	1	-1	-1.45457
UNKNOWN	41.982	L	0	1	-1	-1.45457
LABILE	41.95	Unknown	0	1	-1	-1.45457
UNKNOWN	41.863	A	0	1	-1	-1.45457
UNKNOWN	41.486	H	0	1	-1	-1.45457
UNKNOWN	41.457	D	0	1	-1	-1.45457
UNKNOWN	41.401	L	0	1	-1	-1.45457
UNKNOWN	41.398	G	0	1	-1	-1.45457
UNKNOWN	41.27	C	0	1	-1	-1.45457
UNKNOWN	41.239	C	0	1	-1	-1.45457
UNKNOWN	41.217	C	0	1	-1	-1.45457
UNKNOWN	41.163	N	0	1	-1	-1.45457
UNKNOWN	41.153	H	0	1	-1	-1.45457
UNKNOWN	41.136	Y	0	1	-1	-1.45457
UNKNOWN	41.074	C	0	1	-1	-1.45457
LABILE	41.069	Unknown	0	1	-1	-1.45457
UNKNOWN	41.048	G	0	1	-1	-1.45457
UNKNOWN	41.034	V	0	1	-1	-1.45457
UNKNOWN	41.023	M	0	1	-1	-1.45457
UNKNOWN	41.02	M	0	1	-1	-1.45457
UNKNOWN	41.02	C	0	1	-1	-1.45457
UNKNOWN	40.986	V	0	1	-1	-1.45457
UNKNOWN	40.955	N	0	1	-1	-1.45457
UNKNOWN	40.952	M	0	1	-1	-1.45457
UNKNOWN	40.94	P	0	1	-1	-1.45457
UNKNOWN	40.867	E	0	1	-1	-1.45457
UNKNOWN	40.865	A	0	1	-1	-1.45457
UNKNOWN	40.158	H	0	1	-1	-1.45457
UNKNOWN	40.14	S	0	1	-1	-1.45457
UNKNOWN	40.14	G	0	1	-1	-1.45457
UNKNOWN	40.111	I	0	1	-1	-1.45457
UNKNOWN	40.09	Y	0	1	-1	-1.45457
UNKNOWN	40.076	H	0	1	-1	-1.45457
UNKNOWN	40.036	G	0	1	-1	-1.45457
UNKNOWN	40.034	F	0	1	-1	-1.45457
LABILE	40.034	Unknown	0	1	-1	-1.45457
UNKNOWN	40.033	V	0	1	-1	-1.45457
UNKNOWN	40.032	F	0	1	-1	-1.45457
UNKNOWN	40.03	V	0	1	-1	-1.45457
UNKNOWN	40.03	P	0	1	-1	-1.45457
UNKNOWN	40.03	G	0	1	-1	-1.45457
UNKNOWN	40.03	A	0	1	-1	-1.45457
UNKNOWN	40.029	V	0	1	-1	-1.45457
UNKNOWN	40.022	M	0	1	-1	-1.45457
UNKNOWN	40.021	C	0	1	-1	-1.45457
UNKNOWN	39.998	D	0	1	-1	-1.45457
UNKNOWN	39.967	W	0	1	-1	-1.45457
UNKNOWN	39.958	S	0	1	-1	-1.45457
UNKNOWN	39.957	E	0	1	-1	-1.45457
UNKNOWN	39.946	P	0	1	-1	-1.45457
UNKNOWN	39.929	N	0	1	-1	-1.45457
UNKNOWN	39.892	V	0	1	-1	-1.45457
UNKNOWN	39.885	F	0	1	-1	-1.45457
UNKNOWN	39.858	F	0	1	-1	-1.45457
UNKNOWN	39.553	S	0	1	-1	-1.45457
UNKNOWN	39.544	S	0	1	-1	-1.45457
UNKNOWN	39.544	N	0	1	-1	-1.45457
UNKNOWN	39.396	Q	0	1	-1	-1.45457
UNKNOWN	39.151	V	0	1	-1	-1.45457
UNKNOWN	39.132	D	0	1	-1	-1.45457
UNKNOWN	39.122	E	0	1	-1	-1.45457
UNKNOWN	39.089	C	0	1	-1	-1.45457
UNKNOWN	39.078	G	0	1	-1	-1.45457
UNKNOWN	39.02	E	0	1	-1	-1.45457
UNKNOWN	39.019	E	0	1	-1	-1.45457
UNKNOWN	39.01	C	0	1	-1	-1.45457
UNKNOWN	39.001	V	0	1	-1	-1.45457
UNKNOWN	38.995	V	0	1	-1	-1.45457
UNKNOWN	38.978	P	0	1	-1	-1.45457
UNKNOWN	38.978	E	0	1	-1	-1.45457
LABILE	38.964	Unknown	0	1	-1	-1.45457
UNKNOWN	38.962	Y	0	1	-1	-1.45457
UNKNOWN	38.956	S	0	1	-1	-1.45457
UNKNOWN	38.956	I	0	1	-1	-1.45457
UNKNOWN	38.955	L	0	1	-1	-1.45457
UNKNOWN	38.953	P	0	1	-1	-1.45457
UNKNOWN	38.949	M	0	1	-1	-1.45457
UNKNOWN	38.948	I	0	1	-1	-1.45457
UNKNOWN	38.947	V	0	1	-1	-1.45457
UNKNOWN	38.947	T	0	1	-1	-1.45457
UNKNOWN	38.947	L	0	1	-1	-1.45457
UNKNOWN	38.944	A	0	1	-1	-1.45457
UNKNOWN	38.942	F	0	1	-1	-1.45457
UNKNOWN	38.941	H	0	1	-1	-1.45457
UNKNOWN	38.939	E	0	1	-1	-1.45457
UNKNOWN	38.933	Q	0	1	-1	-1.45457
UNKNOWN	38.93	A	0	1	-1	-1.45457
UNKNOWN	38.928	V	0	1	-1	-1.45457
UNKNOWN	38.913	N	0	1	-1	-1.45457
LABILE	38.872	Unknown	0	1	-1	-1.45457
UNKNOWN	38.854	V	0	1	-1	-1.45457
LABILE	38.773	Unknown	0	1	-1	-1.45457
UNKNOWN	38.713	F	0	1	-1	-1.45457
UNKNOWN	38.271	C	0	1	-1	-1.45457
UNKNOWN	38.229	C	0	1	-1	-1.45457
UNKNOWN	38.206	E	0	1	-1	-1.45457
UNKNOWN	38.148	V	0	1	-1	-1.45457
UNKNOWN	38.136	C	0	1	-1	-1.45457
UNKNOWN	38.105	W	0	1	-1	-1.45457
UNKNOWN	38.061	C	0	1	-1	-1.45457
UNKNOWN	38.028	P	0	1	-1	-1.45457
UNKNOWN	38.01	R	0	1	-1	-1.45457
UNKNOWN	37.98	S	0	1	-1	-1.45457
UNKNOWN	37.978	V	0	1	-1	-1.45457
UNKNOWN	37.972	S	0	1	-1	-1.45457
UNKNOWN	37.97	P	0	1	-1	-1.45457
LABILE	37.952	Unknown	0	1	-1	-1.45457
UNKNOWN	37.949	G	0	1	-1	-1.45457
LABILE	37.948	Unknown	0	1	-1	-1.45457
Cation:Ca[II]	37.947	H	0	1	-1	-1.45457
UNKNOWN	37.946	Y	0	1	-1	-1.45457
UNKNOWN	37.946	F	0	1	-1	-1.45457
UNKNOWN	37.945	S	0	1	-1	-1.45457
LABILE	37.945	Unknown	0	1	-1	-1.45457
UNKNOWN	37.941	T	0	1	-1	-1.45457
UNKNOWN	37.93	H	0	1	-1	-1.45457
UNKNOWN	37.921	L	0	1	-1	-1.45457
UNKNOWN	37.904	H	0	1	-1	-1.45457
UNKNOWN	37.888	L	0	1	-1	-1.45457
UNKNOWN	37.27	C	0	1	-1	-1.45457
UNKNOWN	37.249	T	0	1	-1	-1.45457
UNKNOWN	37.225	C	0	1	-1	-1.45457
LABILE	37.178	Unknown	0	1	-1	-1.45457
UNKNOWN	37.175	D	0	1	-1	-1.45457
LABILE	37.165	Unknown	0	1	-1	-1.45457
UNKNOWN	37.145	V	0	1	-1	-1.45457
UNKNOWN	37.132	F	0	1	-1	-1.45457
UNKNOWN	37.087	Q	0	1	-1	-1.45457
UNKNOWN	37.053	Y	0	1	-1	-1.45457
LABILE	37.049	Unknown	0	1	-1	-1.45457
UNKNOWN	37.017	L	0	1	-1	-1.45457
UNKNOWN	37	H	0	1	-1	-1.45457
UNKNOWN	36.994	P	0	1	-1	-1.45457
UNKNOWN	36.993	H	0	1	-1	-1.45457
UNKNOWN	36.988	P	0	1	-1	-1.45457
UNKNOWN	36.988	G	0	1	-1	-1.45457
UNKNOWN	36.975	E	0	1	-1	-1.45457
UNKNOWN	36.958	C	0	1	-1	-1.45457
UNKNOWN	36.936	Y	0	1	-1	-1.45457
UNKNOWN	36.934	P	0	1	-1	-1.45457
UNKNOWN	36.916	V	0	1	-1	-1.45457
UNKNOWN	36.38	E	0	1	-1	-1.45457
UNKNOWN	36.3	D	0	1	-1	-1.45457
UNKNOWN	36.241	M	0	1	-1	-1.45457
UNKNOWN	36.147	A	0	1	-1	-1.45457
LABILE	36.129	Unknown	0	1	-1	-1.45457
UNKNOWN	36.127	N	0	1	-1	-1.45457
UNKNOWN	36.126	E	0	1	-1	-1.45457
UNKNOWN	36.125	N	0	1	-1	-1.45457
UNKNOWN	36.109	L	0	1	-1	-1.45457
UNKNOWN	36.097	L	0	1	-1	-1.45457
UNKNOWN	36.085	T	0	1	-1	-1.45457
UNKNOWN	36.083	I	0	1	-1	-1.45457
UNKNOWN	36.065	V	0	1	-1	-1.45457
UNKNOWN	36.059	M	0	1	-1	-1.45457
LABILE	36.058	Unknown	0	1	-1	-1.45457
UNKNOWN	36.054	M	0	1	-1	-1.45457
UNKNOWN	36.053	T	0	1	-1	-1.45457
UNKNOWN	36.048	M	0	1	-1	-1.45457
UNKNOWN	36.026	L	0	1	-1	-1.45457
UNKNOWN	36.022	R	0	1	-1	-1.45457
UNKNOWN	36.015	D	0	1	-1	-1.45457
UNKNOWN	36.01	N	0	1	-1	-1.45457
UNKNOWN	36.007	D	0	1	-1	-1.45457
UNKNOWN	36.004	D	0	1	-1	-1.45457
UNKNOWN	35.918	P	0	1	-1	-1.45457
UNKNOWN	35.716	M	0	1	-1	-1.45457
UNKNOWN	35.258	M	0	1	-1	-1.45457
UNKNOWN	35.255	L	0	1	-1	-1.45457
UNKNOWN	35.147	H	0	1	-1	-1.45457
UNKNOWN	35.14	Y	0	1	-1	-1.45457
UNKNOWN	35.139	Y	0	1	-1	-1.45457
UNKNOWN	35.132	A	0	1	-1	-1.45457
LABILE	35.129	Unknown	0	1	-1	-1.45457
UNKNOWN	35.124	N	0	1	-1	-1.45457
LABILE	35.069	Unknown	0	1	-1	-1.45457
UNKNOWN	35.067	V	0	1	-1	-1.45457
UNKNOWN	35.063	F	0	1	-1	-1.45457
UNKNOWN	35.063	L	0	1	-1	-1.45457
UNKNOWN	35.06	D	0	1	-1	-1.45457
UNKNOWN	35.059	Q	0	1	-1	-1.45457
UNKNOWN	35.057	G	0	1	-1	-1.45457
UNKNOWN	35.057	E	0	1	-1	-1.45457
UNKNOWN	35.054	V	0	1	-1	-1.45457
UNKNOWN	35.051	Y	0	1	-1	-1.45457
UNKNOWN	35.027	L	0	1	-1	-1.45457
UNKNOWN	35.025	S	0	1	-1	-1.45457
UNKNOWN	35.016	P	0	1	-1	-1.45457
LABILE	35.012	Unknown	0	1	-1	-1.45457
UNKNOWN	35.007	Q	0	1	-1	-1.45457
UNKNOWN	35.006	V	0	1	-1	-1.45457
UNKNOWN	35.002	A	0	1	-1	-1.45457
LABILE	35.002	Unknown	0	1	-1	-1.45457
UNKNOWN	34.995	D	0	1	-1	-1.45457
UNKNOWN	34.991	E	0	1	-1	-1.45457
LABILE	34.983	Unknown	0	1	-1	-1.45457
UNKNOWN	34.971	T	0	1	-1	-1.45457
UNKNOWN	34.935	N	0	1	-1	-1.45457
UNKNOWN	34.813	H	0	1	-1	-1.45457
UNKNOWN	34.785	E	0	1	-1	-1.45457
LABILE	34.407	Unknown	0	1	-1	-1.45457
UNKNOWN	34.256	F	0	1	-1	-1.45457
LABILE	34.242	Unknown	0	1	-1	-1.45457
LABILE	34.214	Unknown	0	1	-1	-1.45457
UNKNOWN	34.166	P	0	1	-1	-1.45457
UNKNOWN	34.098	N	0	1	-1	-1.45457
UNKNOWN	34.095	D	0	1	-1	-1.45457
UNKNOWN	34.095	L	0	1	-1	-1.45457
UNKNOWN	34.094	L	0	1	-1	-1.45457
LABILE	34.066	Unknown	0	1	-1	-1.45457
UNKNOWN	34.065	G	0	1	-1	-1.45457
UNKNOWN	34.064	S	0	1	-1	-1.45457
UNKNOWN	34.059	T	0	1	-1	-1.45457
UNKNOWN	34.059	G	0	1	-1	-1.45457
UNKNOWN	34.059	A	0	1	-1	-1.45457
UNKNOWN	34.057	G	0	1	-1	-1.45457
UNKNOWN	34.056	G	0	1	-1	-1.45457
UNKNOWN	34.056	L	0	1	-1	-1.45457
UNKNOWN	34.055	I	0	1	-1	-1.45457
UNKNOWN	34.055	G	0	1	-1	-1.45457
UNKNOWN	34.055	D	0	1	-1	-1.45457
LABILE	34.055	Unknown	0	1	-1	-1.45457
UNKNOWN	34.054	G	0	1	-1	-1.45457
UNKNOWN	34.053	L	0	1	-1	-1.45457
UNKNOWN	34.052	P	0	1	-1	-1.45457
LABILE	34.052	Unknown	0	1	-1	-1.45457
UNKNOWN	34.05	L	0	1	-1	-1.45457
UNKNOWN	34.048	G	0	1	-1	-1.45457
UNKNOWN	34.047	M	0	1	-1	-1.45457
UNKNOWN	34.047	A	0	1	-1	-1.45457
UNKNOWN	34.045	P	0	1	-1	-1.45457
LABILE	34.043	Unknown	0	1	-1	-1.45457
LABILE	34.033	Unknown	0	1	-1	-1.45457
LABILE	34.032	Unknown	0	1	-1	-1.45457
UNKNOWN	34.03	G	0	1	-1	-1.45457
UNKNOWN	34.029	P	0	1	-1	-1.45457
LABILE	34.029	Unknown	0	1	-1	-1.45457
UNKNOWN	34.027	L	0	1	-1	-1.45457
UNKNOWN	34.012	H	0	1	-1	-1.45457
UNKNOWN	34.01	A	0	1	-1	-1.45457
UNKNOWN	34.007	Y	0	1	-1	-1.45457
UNKNOWN	34.007	A	0	1	-1	-1.45457
UNKNOWN	34.004	Y	0	1	-1	-1.45457
UNKNOWN	34.003	C	0	1	-1	-1.45457
UNKNOWN	34	E	0	1	-1	-1.45457
UNKNOWN	33.991	D	0	1	-1	-1.45457
UNKNOWN	33.989	Q	0	1	-1	-1.45457
UNKNOWN	33.989	L	0	1	-1	-1.45457
LABILE	33.979	Unknown	0	1	-1	-1.45457
UNKNOWN	33.935	E	0	1	-1	-1.45457
UNKNOWN	33.285	V	0	1	-1	-1.45457
UNKNOWN	33.282	M	0	1	-1	-1.45457
UNKNOWN	33.26	A	0	1	-1	-1.45457
UNKNOWN	33.236	I	0	1	-1	-1.45457
UNKNOWN	33.187	M	0	1	-1	-1.45457
UNKNOWN	33.181	S	0	1	-1	-1.45457
UNKNOWN	33.179	I	0	1	-1	-1.45457
UNKNOWN	33.174	M	0	1	-1	-1.45457
UNKNOWN	33.174	I	0	1	-1	-1.45457
UNKNOWN	33.17	M	0	1	-1	-1.45457
UNKNOWN	33.169	V	0	1	-1	-1.45457
UNKNOWN	33.169	M	0	1	-1	-1.45457
UNKNOWN	33.164	P	0	1	-1	-1.45457
UNKNOWN	33.16	Q	0	1	-1	-1.45457
UNKNOWN	33.151	S	0	1	-1	-1.45457
UNKNOWN	33.15	Q	0	1	-1	-1.45457
UNKNOWN	33.149	F	0	1	-1	-1.45457
LABILE	33.137	Unknown	0	1	-1	-1.45457
UNKNOWN	33.119	C	0	1	-1	-1.45457
UNKNOWN	33.114	Q	0	1	-1	-1.45457
UNKNOWN	33.102	T	0	1	-1	-1.45457
LABILE	33.099	Unknown	0	1	-1	-1.45457
UNKNOWN	33.097	E	0	1	-1	-1.45457
UNKNOWN	33.093	M	0	1	-1	-1.45457
UNKNOWN	33.092	V	0	1	-1	-1.45457
UNKNOWN	33.078	D	0	1	-1	-1.45457
UNKNOWN	33.077	H	0	1	-1	-1.45457
UNKNOWN	33.076	Y	0	1	-1	-1.45457
UNKNOWN	33.058	A	0	1	-1	-1.45457
LABILE	33.05	Unknown	0	1	-1	-1.45457
UNKNOWN	33.04	D	0	1	-1	-1.45457
UNKNOWN	33.038	L	0	1	-1	-1.45457
UNKNOWN	33.031	M	0	1	-1	-1.45457
UNKNOWN	33.029	C	0	1	-1	-1.45457
LABILE	33.029	Unknown	0	1	-1	-1.45457
UNKNOWN	33.028	M	0	1	-1	-1.45457
UNKNOWN	33.024	F	0	1	-1	-1.45457
UNKNOWN	33.023	V	0	1	-1	-1.45457
UNKNOWN	33.023	P	0	1	-1	-1.45457
UNKNOWN	33.023	E	0	1	-1	-1.45457
UNKNOWN	33.023	L	0	1	-1	-1.45457
UNKNOWN	33.022	L	0	1	-1	-1.45457
UNKNOWN	33.021	A	0	1	-1	-1.45457
LABILE	33.021	Unknown	0	1	-1	-1.45457
UNKNOWN	33.013	M	0	1	-1	-1.45457
UNKNOWN	33.013	F	0	1	-1	-1.45457
UNKNOWN	33.012	G	0	1	-1	-1.45457
UNKNOWN	33.005	M	0	1	-1	-1.45457
UNKNOWN	33.002	A	0	1	-1	-1.45457
UNKNOWN	33.001	V	0	1	-1	-1.45457
UNKNOWN	33	M	0	1	-1	-1.45457
LABILE	32.998	Unknown	0	1	-1	-1.45457
UNKNOWN	32.997	L	0	1	-1	-1.45457
UNKNOWN	32.994	P	0	1	-1	-1.45457
UNKNOWN	32.994	C	0	1	-1	-1.45457
LABILE	32.994	Unknown	0	1	-1	-1.45457
UNKNOWN	32.993	W	0	1	-1	-1.45457
UNKNOWN	32.993	C	0	1	-1	-1.45457
UNKNOWN	32.992	M	0	1	-1	-1.45457
UNKNOWN	32.992	G	0	1	-1	-1.45457
UNKNOWN	32.992	L	0	1	-1	-1.45457
UNKNOWN	32.991	Y	0	1	-1	-1.45457
UNKNOWN	32.991	V	0	1	-1	-1.45457
UNKNOWN	32.991	P	0	1	-1	-1.45457
UNKNOWN	32.99	C	0	1	-1	-1.45457
UNKNOWN	32.989	V	0	1	-1	-1.45457
LABILE	32.988	Unknown	0	1	-1	-1.45457
UNKNOWN	32.986	P	0	1	-1	-1.45457
LABILE	32.986	Unknown	0	1	-1	-1.45457
UNKNOWN	32.984	V	0	1	-1	-1.45457
UNKNOWN	32.983	M	0	1	-1	-1.45457
UNKNOWN	32.983	G	0	1	-1	-1.45457
UNKNOWN	32.982	L	0	1	-1	-1.45457
UNKNOWN	32.977	V	0	1	-1	-1.45457
UNKNOWN	32.974	V	0	1	-1	-1.45457
UNKNOWN	32.971	P	0	1	-1	-1.45457
UNKNOWN	32.967	A	0	1	-1	-1.45457
UNKNOWN	32.956	V	0	1	-1	-1.45457
UNKNOWN	32.92	S	0	1	-1	-1.45457
UNKNOWN	32.919	Q	0	1	-1	-1.45457
UNKNOWN	32.887	L	0	1	-1	-1.45457
UNKNOWN	32.878	A	0	1	-1	-1.45457
UNKNOWN	32.877	I	0	1	-1	-1.45457
UNKNOWN	32.828	H	0	1	-1	-1.45457
UNKNOWN	32.754	P	0	1	-1	-1.45457
UNKNOWN	32.172	A	0	1	-1	-1.45457
LABILE	32.171	Unknown	0	1	-1	-1.45457
UNKNOWN	32.143	E	0	1	-1	-1.45457
LABILE	32.143	Unknown	0	1	-1	-1.45457
LABILE	32.142	Unknown	0	1	-1	-1.45457
LABILE	32.14	Unknown	0	1	-1	-1.45457
UNKNOWN	32.135	T	0	1	-1	-1.45457
UNKNOWN	32.126	D	0	1	-1	-1.45457
LABILE	32.114	Unknown	0	1	-1	-1.45457
LABILE	32.097	Unknown	0	1	-1	-1.45457
UNKNOWN	32.091	L	0	1	-1	-1.45457
UNKNOWN	32.074	F	0	1	-1	-1.45457
UNKNOWN	32.068	F	0	1	-1	-1.45457
LABILE	32.067	Unknown	0	1	-1	-1.45457
UNKNOWN	32.04	V	0	1	-1	-1.45457
LABILE	32.019	Unknown	0	1	-1	-1.45457
LABILE	32.015	Unknown	0	1	-1	-1.45457
UNKNOWN	32.009	Y	0	1	-1	-1.45457
UNKNOWN	31.997	H	0	1	-1	-1.45457
UNKNOWN	31.993	H	0	1	-1	-1.45457
UNKNOWN	31.993	L	0	1	-1	-1.45457
UNKNOWN	31.991	W	0	1	-1	-1.45457
LABILE	31.985	Unknown	0	1	-1	-1.45457
LABILE	31.982	Unknown	0	1	-1	-1.45457
LABILE	31.978	Unknown	0	1	-1	-1.45457
UNKNOWN	31.975	V	0	1	-1	-1.45457
UNKNOWN	31.938	G	0	1	-1	-1.45457
UNKNOWN	31.834	R	0	1	-1	-1.45457
LABILE	31.795	Unknown	0	1	-1	-1.45457
LABILE	31.785	Unknown	0	1	-1	-1.45457
UNKNOWN	31.441	P	0	1	-1	-1.45457
UNKNOWN	31.414	P	0	1	-1	-1.45457
LABILE	31.373	Unknown	0	1	-1	-1.45457
UNKNOWN	31.369	D	0	1	-1	-1.45457
UNKNOWN	31.292	G	0	1	-1	-1.45457
UNKNOWN	31.269	M	0	1	-1	-1.45457
UNKNOWN	31.267	N	0	1	-1	-1.45457
UNKNOWN	31.264	V	0	1	-1	-1.45457
LABILE	31.245	Unknown	0	1	-1	-1.45457
LABILE	31.229	Unknown	0	1	-1	-1.45457
UNKNOWN	31.223	N	0	1	-1	-1.45457
UNKNOWN	31.217	T	0	1	-1	-1.45457
LABILE	31.191	Unknown	0	1	-1	-1.45457
UNKNOWN	31.19	E	0	1	-1	-1.45457
LABILE	31.186	Unknown	0	1	-1	-1.45457
UNKNOWN	31.182	M	0	1	-1	-1.45457
UNKNOWN	31.161	W	0	1	-1	-1.45457
UNKNOWN	31.16	V	0	1	-1	-1.45457
UNKNOWN	31.145	G	0	1	-1	-1.45457
UNKNOWN	31.142	G	0	1	-1	-1.45457
UNKNOWN	31.14	S	0	1	-1	-1.45457
UNKNOWN	31.138	H	0	1	-1	-1.45457
UNKNOWN	31.137	E	0	1	-1	-1.45457
UNKNOWN	31.135	M	0	1	-1	-1.45457
LABILE	31.127	Unknown	0	1	-1	-1.45457
LABILE	31.125	Unknown	0	1	-1	-1.45457
UNKNOWN	31.111	T	0	1	-1	-1.45457
UNKNOWN	31.108	P	0	1	-1	-1.45457
UNKNOWN	31.108	D	0	1	-1	-1.45457
UNKNOWN	31.093	C	0	1	-1	-1.45457
UNKNOWN	31.086	W	0	1	-1	-1.45457
UNKNOWN	31.084	P	0	1	-1	-1.45457
UNKNOWN	31.075	A	0	1	-1	-1.45457
UNKNOWN	31.071	M	0	1	-1	-1.45457
UNKNOWN	31.07	L	0	1	-1	-1.45457
UNKNOWN	31.049	V	0	1	-1	-1.45457
UNKNOWN	31.044	P	0	1	-1	-1.45457
UNKNOWN	31.039	V	0	1	-1	-1.45457
LABILE	31.039	Unknown	0	1	-1	-1.45457
LABILE	31.028	Unknown	0	1	-1	-1.45457
LABILE	31.026	Unknown	0	1	-1	-1.45457
UNKNOWN	31.015	H	0	1	-1	-1.45457
UNKNOWN	31.013	I	0	1	-1	-1.45457
UNKNOWN	31.012	H	0	1	-1	-1.45457
UNKNOWN	31.008	M	0	1	-1	-1.45457
UNKNOWN	31.008	I	0	1	-1	-1.45457
UNKNOWN	31.008	H	0	1	-1	-1.45457
UNKNOWN	31.007	Y	0	1	-1	-1.45457
UNKNOWN	31.007	P	0	1	-1	-1.45457
LABILE	31.007	Unknown	0	1	-1	-1.45457
UNKNOWN	31.006	W	0	1	-1	-1.45457
UNKNOWN	31.005	Y	0	1	-1	-1.45457
UNKNOWN	31.005	P	0	1	-1	-1.45457
LABILE	31.005	Unknown	0	1	-1	-1.45457
UNKNOWN	31.004	L	0	1	-1	-1.45457
UNKNOWN	31.003	I	0	1	-1	-1.45457
UNKNOWN	31.003	A	0	1	-1	-1.45457
LABILE	31.003	Unknown	0	1	-1	-1.45457
UNKNOWN	31.002	I	0	1	-1	-1.45457
UNKNOWN	31.002	F	0	1	-1	-1.45457
UNKNOWN	30.999	V	0	1	-1	-1.45457
UNKNOWN	30.993	F	0	1	-1	-1.45457
UNKNOWN	30.992	L	0	1	-1	-1.45457
UNKNOWN	30.991	S	0	1	-1	-1.45457
UNKNOWN	30.99	S	0	1	-1	-1.45457
UNKNOWN	30.99	M	0	1	-1	-1.45457
UNKNOWN	30.989	P	0	1	-1	-1.45457
UNKNOWN	30.989	A	0	1	-1	-1.45457
UNKNOWN	30.988	G	0	1	-1	-1.45457
UNKNOWN	30.987	Y	0	1	-1	-1.45457
UNKNOWN	30.987	E	0	1	-1	-1.45457
LABILE	30.987	Unknown	0	1	-1	-1.45457
UNKNOWN	30.986	A	0	1	-1	-1.45457
UNKNOWN	30.985	M	0	1	-1	-1.45457
UNKNOWN	30.985	A	0	1	-1	-1.45457
UNKNOWN	30.984	P	0	1	-1	-1.45457
UNKNOWN	30.984	I	0	1	-1	-1.45457
UNKNOWN	30.982	Q	0	1	-1	-1.45457
UNKNOWN	30.982	P	0	1	-1	-1.45457
UNKNOWN	30.982	C	0	1	-1	-1.45457
UNKNOWN	30.981	I	0	1	-1	-1.45457
UNKNOWN	30.981	A	0	1	-1	-1.45457
UNKNOWN	30.981	L	0	1	-1	-1.45457
UNKNOWN	30.98	T	0	1	-1	-1.45457
UNKNOWN	30.98	Q	0	1	-1	-1.45457
UNKNOWN	30.98	F	0	1	-1	-1.45457
UNKNOWN	30.98	E	0	1	-1	-1.45457
UNKNOWN	30.979	Q	0	1	-1	-1.45457
UNKNOWN	30.979	G	0	1	-1	-1.45457
UNKNOWN	30.978	T	0	1	-1	-1.45457
UNKNOWN	30.978	Q	0	1	-1	-1.45457
UNKNOWN	30.978	P	0	1	-1	-1.45457
UNKNOWN	30.977	Y	0	1	-1	-1.45457
UNKNOWN	30.977	V	0	1	-1	-1.45457
UNKNOWN	30.977	Q	0	1	-1	-1.45457
UNKNOWN	30.977	P	0	1	-1	-1.45457
UNKNOWN	30.977	D	0	1	-1	-1.45457
UNKNOWN	30.976	V	0	1	-1	-1.45457
UNKNOWN	30.976	T	0	1	-1	-1.45457
UNKNOWN	30.976	E	0	1	-1	-1.45457
UNKNOWN	30.975	E	0	1	-1	-1.45457
UNKNOWN	30.975	L	0	1	-1	-1.45457
UNKNOWN	30.972	I	0	1	-1	-1.45457
UNKNOWN	30.969	Q	0	1	-1	-1.45457
UNKNOWN	30.968	Y	0	1	-1	-1.45457
LABILE	30.962	Unknown	0	1	-1	-1.45457
UNKNOWN	30.943	M	0	1	-1	-1.45457
UNKNOWN	30.94	P	0	1	-1	-1.45457
UNKNOWN	30.923	P	0	1	-1	-1.45457
UNKNOWN	30.922	A	0	1	-1	-1.45457
UNKNOWN	30.917	A	0	1	-1	-1.45457
UNKNOWN	30.915	H	0	1	-1	-1.45457
UNKNOWN	30.911	V	0	1	-1	-1.45457
UNKNOWN	30.898	M	0	1	-1	-1.45457
LABILE	30.898	Unknown	0	1	-1	-1.45457
UNKNOWN	30.872	I	0	1	-1	-1.45457
UNKNOWN	30.84	A	0	1	-1	-1.45457
UNKNOWN	30.833	P	0	1	-1	-1.45457
UNKNOWN	30.768	A	0	1	-1	-1.45457
UNKNOWN	30.723	M	0	1	-1	-1.45457
UNKNOWN	30.713	P	0	1	-1	-1.45457
UNKNOWN	30.563	P	0	1	-1	-1.45457
UNKNOWN	30.385	M	0	1	-1	-1.45457
UNKNOWN	30.251	L	0	1	-1	-1.45457
UNKNOWN	30.212	M	0	1	-1	-1.45457
UNKNOWN	30.209	I	0	1	-1	-1.45457
UNKNOWN	30.174	M	0	1	-1	-1.45457
UNKNOWN	30.174	A	0	1	-1	-1.45457
LABILE	30.172	Unknown	0	1	-1	-1.45457
LABILE	30.146	Unknown	0	1	-1	-1.45457
UNKNOWN	30.138	F	0	1	-1	-1.45457
UNKNOWN	30.135	P	0	1	-1	-1.45457
LABILE	30.134	Unknown	0	1	-1	-1.45457
UNKNOWN	30.118	M	0	1	-1	-1.45457
UNKNOWN	30.114	M	0	1	-1	-1.45457
LABILE	30.094	Unknown	0	1	-1	-1.45457
LABILE	30.092	Unknown	0	1	-1	-1.45457
LABILE	30.083	Unknown	0	1	-1	-1.45457
LABILE	30.063	Unknown	0	1	-1	-1.45457
UNKNOWN	30.062	F	0	1	-1	-1.45457
UNKNOWN	30.049	A	0	1	-1	-1.45457
UNKNOWN	30.042	M	0	1	-1	-1.45457
UNKNOWN	30.037	V	0	1	-1	-1.45457
UNKNOWN	30.037	H	0	1	-1	-1.45457
UNKNOWN	30.036	L	0	1	-1	-1.45457
UNKNOWN	30.018	A	0	1	-1	-1.45457
LABILE	30.016	Unknown	0	1	-1	-1.45457
UNKNOWN	30.014	P	0	1	-1	-1.45457
LABILE	30.013	Unknown	0	1	-1	-1.45457
UNKNOWN	30.01	V	0	1	-1	-1.45457
UNKNOWN	30.01	P	0	1	-1	-1.45457
LABILE	30.004	Unknown	0	1	-1	-1.45457
UNKNOWN	29.987	T	0	1	-1	-1.45457
UNKNOWN	29.976	V	0	1	-1	-1.45457
UNKNOWN	29.917	L	0	1	-1	-1.45457
UNKNOWN	29.886	L	0	1	-1	-1.45457
LABILE	29.877	Unknown	0	1	-1	-1.45457
UNKNOWN	29.857	F	0	1	-1	-1.45457
UNKNOWN	29.691	A	0	1	-1	-1.45457
LABILE	29.65	Unknown	0	1	-1	-1.45457
UNKNOWN	29.222	Y	0	1	-1	-1.45457
LABILE	29.195	Unknown	0	1	-1	-1.45457
UNKNOWN	29.18	I	0	1	-1	-1.45457
UNKNOWN	29.176	M	0	1	-1	-1.45457
UNKNOWN	29.156	V	0	1	-1	-1.45457
UNKNOWN	29.155	V	0	1	-1	-1.45457
LABILE	29.148	Unknown	0	1	-1	-1.45457
UNKNOWN	29.14	I	0	1	-1	-1.45457
UNKNOWN	29.139	S	0	1	-1	-1.45457
UNKNOWN	29.137	S	0	1	-1	-1.45457
UNKNOWN	29.133	S	0	1	-1	-1.45457
UNKNOWN	29.129	S	0	1	-1	-1.45457
UNKNOWN	29.126	S	0	1	-1	-1.45457
UNKNOWN	29.098	L	0	1	-1	-1.45457
UNKNOWN	29.097	L	0	1	-1	-1.45457
UNKNOWN	29.087	A	0	1	-1	-1.45457
UNKNOWN	29.085	A	0	1	-1	-1.45457
UNKNOWN	29.082	P	0	1	-1	-1.45457
UNKNOWN	29.077	M	0	1	-1	-1.45457
UNKNOWN	29.073	M	0	1	-1	-1.45457
UNKNOWN	29.072	W	0	1	-1	-1.45457
UNKNOWN	29.037	S	0	1	-1	-1.45457
LABILE	28.999	Unknown	0	1	-1	-1.45457
UNKNOWN	28.997	E	0	1	-1	-1.45457
LABILE	28.995	Unknown	0	1	-1	-1.45457
UNKNOWN	28.992	V	0	1	-1	-1.45457
UNKNOWN	28.992	A	0	1	-1	-1.45457
UNKNOWN	28.991	P	0	1	-1	-1.45457
UNKNOWN	28.991	H	0	1	-1	-1.45457
UNKNOWN	28.99	L	0	1	-1	-1.45457
LABILE	28.99	Unknown	0	1	-1	-1.45457
UNKNOWN	28.989	I	0	1	-1	-1.45457
UNKNOWN	28.989	H	0	1	-1	-1.45457
UNKNOWN	28.988	W	0	1	-1	-1.45457
LABILE	28.988	Unknown	0	1	-1	-1.45457
UNKNOWN	28.965	G	0	1	-1	-1.45457
LABILE	28.964	Unknown	0	1	-1	-1.45457
LABILE	28.962	Unknown	0	1	-1	-1.45457
LABILE	28.915	Unknown	0	1	-1	-1.45457
UNKNOWN	28.746	A	0	1	-1	-1.45457
UNKNOWN	28.238	N	0	1	-1	-1.45457
LABILE	28.22	Unknown	0	1	-1	-1.45457
LABILE	28.216	Unknown	0	1	-1	-1.45457
LABILE	28.161	Unknown	0	1	-1	-1.45457
UNKNOWN	28.146	D	0	1	-1	-1.45457
UNKNOWN	28.137	I	0	1	-1	-1.45457
UNKNOWN	28.13	I	0	1	-1	-1.45457
UNKNOWN	28.112	I	0	1	-1	-1.45457
UNKNOWN	28.096	Y	0	1	-1	-1.45457
UNKNOWN	28.074	A	0	1	-1	-1.45457
UNKNOWN	28.071	V	0	1	-1	-1.45457
UNKNOWN	28.065	S	0	1	-1	-1.45457
UNKNOWN	28.059	T	0	1	-1	-1.45457
UNKNOWN	28.059	I	0	1	-1	-1.45457
UNKNOWN	28.057	M	0	1	-1	-1.45457
UNKNOWN	28.051	Q	0	1	-1	-1.45457
UNKNOWN	28.041	Q	0	1	-1	-1.45457
UNKNOWN	28.04	G	0	1	-1	-1.45457
UNKNOWN	28.036	A	0	1	-1	-1.45457
LABILE	28.036	Unknown	0	1	-1	-1.45457
UNKNOWN	28.033	T	0	1	-1	-1.45457
UNKNOWN	28.032	T	0	1	-1	-1.45457
UNKNOWN	28.032	G	0	1	-1	-1.45457
UNKNOWN	28.031	S	0	1	-1	-1.45457
Ethyl	28.031	C	0	1	-1	-1.45457
UNKNOWN	28.029	Y	0	1	-1	-1.45457
UNKNOWN	28.029	C	0	1	-1	-1.45457
UNKNOWN	28.029	L	0	1	-1	-1.45457
UNKNOWN	28.028	V	0	1	-1	-1.45457
LABILE	28.027	Unknown	0	1	-1	-1.45457
UNKNOWN	28.006	H	0	1	-1	-1.45457
LABILE	27.973	Unknown	0	1	-1	-1.45457
UNKNOWN	27.964	H	0	1	-1	-1.45457
UNKNOWN	27.942	A	0	1	-1	-1.45457
UNKNOWN	27.897	A	0	1	-1	-1.45457
LABILE	27.892	Unknown	0	1	-1	-1.45457
UNKNOWN	27.887	V	0	1	-1	-1.45457
UNKNOWN	27.742	A	0	1	-1	-1.45457
UNKNOWN	27.34	Q	0	1	-1	-1.45457
UNKNOWN	27.339	P	0	1	-1	-1.45457
LABILE	27.163	Unknown	0	1	-1	-1.45457
UNKNOWN	27.111	E	0	1	-1	-1.45457
UNKNOWN	27.094	R	0	1	-1	-1.45457
UNKNOWN	27.082	D	0	1	-1	-1.45457
UNKNOWN	27.059	E	0	1	-1	-1.45457
UNKNOWN	27.052	I	0	1	-1	-1.45457
UNKNOWN	27.04	A	0	1	-1	-1.45457
UNKNOWN	27.03	V	0	1	-1	-1.45457
UNKNOWN	27.012	N	0	1	-1	-1.45457
UNKNOWN	27.011	L	0	1	-1	-1.45457
UNKNOWN	27.008	S	0	1	-1	-1.45457
UNKNOWN	26.998	G	0	1	-1	-1.45457
LABILE	26.997	Unknown	0	1	-1	-1.45457
UNKNOWN	26.992	W	0	1	-1	-1.45457
UNKNOWN	26.991	H	0	1	-1	-1.45457
LABILE	26.987	Unknown	0	1	-1	-1.45457
UNKNOWN	26.975	H	0	1	-1	-1.45457
UNKNOWN	26.972	H	0	1	-1	-1.45457
UNKNOWN	26.97	H	0	1	-1	-1.45457
UNKNOWN	26.964	W	0	1	-1	-1.45457
LABILE	26.961	Unknown	0	1	-1	-1.45457
LABILE	26.895	Unknown	0	1	-1	-1.45457
UNKNOWN	26.804	P	0	1	-1	-1.45457
UNKNOWN	26.748	P	0	1	-1	-1.45457
UNKNOWN	26.647	L	0	1	-1	-1.45457
LABILE	26.646	Unknown	0	1	-1	-1.45457
UNKNOWN	26.188	G	0	1	-1	-1.45457
LABILE	26.17	Unknown	0	1	-1	-1.45457
LABILE	26.165	Unknown	0	1	-1	-1.45457
UNKNOWN	26.159	V	0	1	-1	-1.45457
UNKNOWN	26.121	G	0	1	-1	-1.45457
UNKNOWN	26.111	Y	0	1	-1	-1.45457
UNKNOWN	26.11	Y	0	1	-1	-1.45457
UNKNOWN	26.086	A	0	1	-1	-1.45457
UNKNOWN	26.058	S	0	1	-1	-1.45457
UNKNOWN	26.057	S	0	1	-1	-1.45457
UNKNOWN	26.056	Y	0	1	-1	-1.45457
UNKNOWN	26.05	A	0	1	-1	-1.45457
UNKNOWN	26.048	S	0	1	-1	-1.45457
UNKNOWN	26.026	G	0	1	-1	-1.45457
UNKNOWN	26.025	V	0	1	-1	-1.45457
UNKNOWN	26.023	M	0	1	-1	-1.45457
UNKNOWN	26.018	N	0	1	-1	-1.45457
UNKNOWN	26.017	A	0	1	-1	-1.45457
UNKNOWN	26.016	V	0	1	-1	-1.45457
UNKNOWN	26.016	L	0	1	-1	-1.45457
UNKNOWN	26.015	A	0	1	-1	-1.45457
UNKNOWN	26.014	V	0	1	-1	-1.45457
UNKNOWN	26.013	A	0	1	-1	-1.45457
UNKNOWN	25.991	V	0	1	-1	-1.45457
UNKNOWN	25.98	A	0	1	-1	-1.45457
UNKNOWN	25.923	F	0	1	-1	-1.45457
UNKNOWN	25.92	A	0	1	-1	-1.45457
UNKNOWN	25.877	A	0	1	-1	-1.45457
UNKNOWN	25.791	Y	0	1	-1	-1.45457
LABILE	25.779	Unknown	0	1	-1	-1.45457
UNKNOWN	25.308	L	0	1	-1	-1.45457
UNKNOWN	25.249	H	0	1	-1	-1.45457
UNKNOWN	25.192	D	0	1	-1	-1.45457
UNKNOWN	25.164	E	0	1	-1	-1.45457
UNKNOWN	25.162	E	0	1	-1	-1.45457
UNKNOWN	25.148	A	0	1	-1	-1.45457
UNKNOWN	25.135	G	0	1	-1	-1.45457
UNKNOWN	25.132	R	0	1	-1	-1.45457
UNKNOWN	25.127	Q	0	1	-1	-1.45457
UNKNOWN	25.123	G	0	1	-1	-1.45457
UNKNOWN	25.089	P	0	1	-1	-1.45457
UNKNOWN	25.083	W	0	1	-1	-1.45457
UNKNOWN	25.077	V	0	1	-1	-1.45457
UNKNOWN	25.06	M	0	1	-1	-1.45457
UNKNOWN	25.053	F	0	1	-1	-1.45457
UNKNOWN	25.045	T	0	1	-1	-1.45457
UNKNOWN	24.995	H	0	1	-1	-1.45457
UNKNOWN	24.993	V	0	1	-1	-1.45457
UNKNOWN	24.991	G	0	1	-1	-1.45457
UNKNOWN	24.991	F	0	1	-1	-1.45457
UNKNOWN	24.991	E	0	1	-1	-1.45457
UNKNOWN	24.989	V	0	1	-1	-1.45457
UNKNOWN	24.985	P	0	1	-1	-1.45457
UNKNOWN	24.979	V	0	1	-1	-1.45457
UNKNOWN	24.97	P	0	1	-1	-1.45457
UNKNOWN	24.964	G	0	1	-1	-1.45457
UNKNOWN	24.962	L	0	1	-1	-1.45457
UNKNOWN	24.96	V	0	1	-1	-1.45457
UNKNOWN	24.953	V	0	1	-1	-1.45457
UNKNOWN	24.953	N	0	1	-1	-1.45457
UNKNOWN	24.952	V	0	1	-1	-1.45457
UNKNOWN	24.903	I	0	1	-1	-1.45457
UNKNOWN	24.88	W	0	1	-1	-1.45457
UNKNOWN	24.878	T	0	1	-1	-1.45457
UNKNOWN	24.878	D	0	1	-1	-1.45457
UNKNOWN	24.823	S	0	1	-1	-1.45457
UNKNOWN	24.818	S	0	1	-1	-1.45457
UNKNOWN	24.769	V	0	1	-1	-1.45457
UNKNOWN	24.747	R	0	1	-1	-1.45457
UNKNOWN	24.696	V	0	1	-1	-1.45457
UNKNOWN	24.257	F	0	1	-1	-1.45457
UNKNOWN	24.199	H	0	1	-1	-1.45457
UNKNOWN	24.158	A	0	1	-1	-1.45457
UNKNOWN	24.063	E	0	1	-1	-1.45457
UNKNOWN	24.042	P	0	1	-1	-1.45457
UNKNOWN	24.04	P	0	1	-1	-1.45457
UNKNOWN	23.995	Q	0	1	-1	-1.45457
UNKNOWN	23.993	Q	0	1	-1	-1.45457
UNKNOWN	23.992	Q	0	1	-1	-1.45457
UNKNOWN	23.991	S	0	1	-1	-1.45457
UNKNOWN	23.988	V	0	1	-1	-1.45457
UNKNOWN	23.987	P	0	1	-1	-1.45457
UNKNOWN	23.986	L	0	1	-1	-1.45457
UNKNOWN	23.984	P	0	1	-1	-1.45457
UNKNOWN	23.972	A	0	1	-1	-1.45457
UNKNOWN	23.971	A	0	1	-1	-1.45457
Cation:Al[III]	23.958	Y	0	1	-1	-1.45457
Cation:Al[III]	23.958	M	0	1	-1	-1.45457
UNKNOWN	23.929	Q	0	1	-1	-1.45457
UNKNOWN	23.929	G	0	1	-1	-1.45457
UNKNOWN	23.912	G	0	1	-1	-1.45457
UNKNOWN	23.911	A	0	1	-1	-1.45457
UNKNOWN	23.896	C	0	1	-1	-1.45457
UNKNOWN	23.877	V	0	1	-1	-1.45457
UNKNOWN	23.877	T	0	1	-1	-1.45457
LABILE	23.863	Unknown	0	1	-1	-1.45457
LABILE	23.541	Unknown	0	1	-1	-1.45457
UNKNOWN	23.375	S	0	1	-1	-1.45457
UNKNOWN	23.252	L	0	1	-1	-1.45457
UNKNOWN	23.206	V	0	1	-1	-1.45457
UNKNOWN	23.204	Q	0	1	-1	-1.45457
LABILE	23.199	Unknown	0	1	-1	-1.45457
UNKNOWN	23.184	V	0	1	-1	-1.45457
UNKNOWN	23.183	G	0	1	-1	-1.45457
UNKNOWN	23.175	L	0	1	-1	-1.45457
UNKNOWN	23.161	Q	0	1	-1	-1.45457
UNKNOWN	23.147	N	0	1	-1	-1.45457
UNKNOWN	23.138	V	0	1	-1	-1.45457
UNKNOWN	23.133	C	0	1	-1	-1.45457
UNKNOWN	23.117	D	0	1	-1	-1.45457
UNKNOWN	23.085	C	0	1	-1	-1.45457
UNKNOWN	23.05	H	0	1	-1	-1.45457
UNKNOWN	23.016	F	0	1	-1	-1.45457
UNKNOWN	23.015	N	0	1	-1	-1.45457
LABILE	23.014	Unknown	0	1	-1	-1.45457
UNKNOWN	23.007	M	0	1	-1	-1.45457
UNKNOWN	23.007	H	0	1	-1	-1.45457
UNKNOWN	23	D	0	1	-1	-1.45457
UNKNOWN	22.996	L	0	1	-1	-1.45457
UNKNOWN	22.995	T	0	1	-1	-1.45457
UNKNOWN	22.994	P	0	1	-1	-1.45457
UNKNOWN	22.993	Q	0	1	-1	-1.45457
UNKNOWN	22.992	V	0	1	-1	-1.45457
UNKNOWN	22.992	P	0	1	-1	-1.45457
UNKNOWN	22.986	M	0	1	-1	-1.45457
UNKNOWN	22.986	L	0	1	-1	-1.45457
UNKNOWN	22.985	A	0	1	-1	-1.45457
UNKNOWN	22.984	M	0	1	-1	-1.45457
UNKNOWN	22.984	I	0	1	-1	-1.45457
UNKNOWN	22.983	I	0	1	-1	-1.45457
UNKNOWN	22.983	H	0	1	-1	-1.45457
UNKNOWN	22.983	L	0	1	-1	-1.45457
UNKNOWN	22.982	E	0	1	-1	-1.45457
UNKNOWN	22.981	Y	0	1	-1	-1.45457
UNKNOWN	22.981	V	0	1	-1	-1.45457
UNKNOWN	22.981	G	0	1	-1	-1.45457
UNKNOWN	22.98	Y	0	1	-1	-1.45457
UNKNOWN	22.98	P	0	1	-1	-1.45457
UNKNOWN	22.978	T	0	1	-1	-1.45457
UNKNOWN	22.978	D	0	1	-1	-1.45457
UNKNOWN	22.978	A	0	1	-1	-1.45457
UNKNOWN	22.977	L	0	1	-1	-1.45457
UNKNOWN	22.975	E	0	1	-1	-1.45457
UNKNOWN	22.974	P	0	1	-1	-1.45457
UNKNOWN	22.968	Q	0	1	-1	-1.45457
UNKNOWN	22.967	P	0	1	-1	-1.45457
UNKNOWN	22.965	L	0	1	-1	-1.45457
UNKNOWN	22.964	E	0	1	-1	-1.45457
UNKNOWN	22.962	T	0	1	-1	-1.45457
UNKNOWN	22.962	G	0	1	-1	-1.45457
UNKNOWN	22.959	Q	0	1	-1	-1.45457
UNKNOWN	22.958	I	0	1	-1	-1.45457
UNKNOWN	22.936	H	0	1	-1	-1.45457
UNKNOWN	22.932	S	0	1	-1	-1.45457
UNKNOWN	22.924	A	0	1	-1	-1.45457
UNKNOWN	22.922	V	0	1	-1	-1.45457
UNKNOWN	22.901	R	0	1	-1	-1.45457
LABILE	22.857	Unknown	0	1	-1	-1.45457
UNKNOWN	22.825	T	0	1	-1	-1.45457
UNKNOWN	22.717	P	0	1	-1	-1.45457
UNKNOWN	22.153	S	0	1	-1	-1.45457
LABILE	22.113	Unknown	0	1	-1	-1.45457
UNKNOWN	22.097	N	0	1	-1	-1.45457
LABILE	22.097	Unknown	0	1	-1	-1.45457
LABILE	22.094	Unknown	0	1	-1	-1.45457
UNKNOWN	22.072	C	0	1	-1	-1.45457
LABILE	22.069	Unknown	0	1	-1	-1.45457
UNKNOWN	22.051	L	0	1	-1	-1.45457
UNKNOWN	22.031	G	0	1	-1	-1.45457
UNKNOWN	22.03	M	0	1	-1	-1.45457
UNKNOWN	21.997	A	0	1	-1	-1.45457
UNKNOWN	21.994	V	0	1	-1	-1.45457
UNKNOWN	21.992	A	0	1	-1	-1.45457
UNKNOWN	21.99	L	0	1	-1	-1.45457
UNKNOWN	21.989	I	0	1	-1	-1.45457
UNKNOWN	21.984	Y	0	1	-1	-1.45457
UNKNOWN	21.981	D	0	1	-1	-1.45457
UNKNOWN	21.979	Q	0	1	-1	-1.45457
UNKNOWN	21.979	M	0	1	-1	-1.45457
UNKNOWN	21.978	Q	0	1	-1	-1.45457
UNKNOWN	21.977	S	0	1	-1	-1.45457
UNKNOWN	21.977	P	0	1	-1	-1.45457
UNKNOWN	21.976	T	0	1	-1	-1.45457
UNKNOWN	21.974	A	0	1	-1	-1.45457
UNKNOWN	21.973	P	0	1	-1	-1.45457
UNKNOWN	21.972	Q	0	1	-1	-1.45457
UNKNOWN	21.971	G	0	1	-1	-1.45457
UNKNOWN	21.971	A	0	1	-1	-1.45457
UNKNOWN	21.97	L	0	1	-1	-1.45457
LABILE	21.97	Unknown	0	1	-1	-1.45457
UNKNOWN	21.969	Q	0	1	-1	-1.45457
Cation:Mg[II]	21.969	Y	0	1	-1	-1.45457
Cation:Mg[II]	21.969	G	0	1	-1	-1.45457
UNKNOWN	21.968	T	0	1	-1	-1.45457
UNKNOWN	21.966	T	0	1	-1	-1.45457
UNKNOWN	21.962	S	0	1	-1	-1.45457
UNKNOWN	21.891	E	0	1	-1	-1.45457
UNKNOWN	21.874	H	0	1	-1	-1.45457
LABILE	21.776	Unknown	0	1	-1	-1.45457
UNKNOWN	21.686	F	0	1	-1	-1.45457
UNKNOWN	21.357	F	0	1	-1	-1.45457
UNKNOWN	21.329	V	0	1	-1	-1.45457
UNKNOWN	21.318	F	0	1	-1	-1.45457
LABILE	21.282	Unknown	0	1	-1	-1.45457
UNKNOWN	21.255	D	0	1	-1	-1.45457
LABILE	21.243	Unknown	0	1	-1	-1.45457
UNKNOWN	21.23	Y	0	1	-1	-1.45457
LABILE	21.216	Unknown	0	1	-1	-1.45457
UNKNOWN	21.21	V	0	1	-1	-1.45457
UNKNOWN	21.185	V	0	1	-1	-1.45457
UNKNOWN	21.161	M	0	1	-1	-1.45457
UNKNOWN	21.16	N	0	1	-1	-1.45457
UNKNOWN	21.153	L	0	1	-1	-1.45457
UNKNOWN	21.146	F	0	1	-1	-1.45457
UNKNOWN	21.145	W	0	1	-1	-1.45457
UNKNOWN	21.134	V	0	1	-1	-1.45457
UNKNOWN	21.129	E	0	1	-1	-1.45457
UNKNOWN	21.125	E	0	1	-1	-1.45457
UNKNOWN	21.123	M	0	1	-1	-1.45457
UNKNOWN	21.123	H	0	1	-1	-1.45457
UNKNOWN	21.119	Y	0	1	-1	-1.45457
UNKNOWN	21.114	L	0	1	-1	-1.45457
UNKNOWN	21.112	V	0	1	-1	-1.45457
UNKNOWN	21.11	S	0	1	-1	-1.45457
UNKNOWN	21.091	N	0	1	-1	-1.45457
UNKNOWN	21.071	H	0	1	-1	-1.45457
UNKNOWN	21.06	F	0	1	-1	-1.45457
UNKNOWN	21.059	F	0	1	-1	-1.45457
UNKNOWN	21.056	Q	0	1	-1	-1.45457
UNKNOWN	21.056	D	0	1	-1	-1.45457
UNKNOWN	21.049	S	0	1	-1	-1.45457
UNKNOWN	21.042	G	0	1	-1	-1.45457
UNKNOWN	21.042	E	0	1	-1	-1.45457
UNKNOWN	21.04	P	0	1	-1	-1.45457
UNKNOWN	21.039	E	0	1	-1	-1.45457
UNKNOWN	21.039	A	0	1	-1	-1.45457
UNKNOWN	21.037	W	0	1	-1	-1.45457
UNKNOWN	21.034	P	0	1	-1	-1.45457
UNKNOWN	21.033	I	0	1	-1	-1.45457
UNKNOWN	21.033	D	0	1	-1	-1.45457
UNKNOWN	21.029	F	0	1	-1	-1.45457
UNKNOWN	21.028	S	0	1	-1	-1.45457
UNKNOWN	21.028	E	0	1	-1	-1.45457
UNKNOWN	21.018	S	0	1	-1	-1.45457
UNKNOWN	21.018	H	0	1	-1	-1.45457
UNKNOWN	21.017	Q	0	1	-1	-1.45457
UNKNOWN	21.016	L	0	1	-1	-1.45457
UNKNOWN	21.015	E	0	1	-1	-1.45457
UNKNOWN	21.013	V	0	1	-1	-1.45457
LABILE	21.011	Unknown	0	1	-1	-1.45457
UNKNOWN	21.008	S	0	1	-1	-1.45457
UNKNOWN	21.006	V	0	1	-1	-1.45457
UNKNOWN	21.006	L	0	1	-1	-1.45457
UNKNOWN	21.003	D	0	1	-1	-1.45457
UNKNOWN	21.002	S	0	1	-1	-1.45457
UNKNOWN	21.001	N	0	1	-1	-1.45457
UNKNOWN	21.001	A	0	1	-1	-1.45457
UNKNOWN	21	S	0	1	-1	-1.45457
UNKNOWN	20.998	L	0	1	-1	-1.45457
UNKNOWN	20.994	L	0	1	-1	-1.45457
UNKNOWN	20.992	P	0	1	-1	-1.45457
UNKNOWN	20.991	P	0	1	-1	-1.45457
UNKNOWN	20.99	A	0	1	-1	-1.45457
UNKNOWN	20.986	E	0	1	-1	-1.45457
UNKNOWN	20.985	M	0	1	-1	-1.45457
UNKNOWN	20.984	P	0	1	-1	-1.45457
UNKNOWN	20.983	P	0	1	-1	-1.45457
UNKNOWN	20.982	V	0	1	-1	-1.45457
UNKNOWN	20.982	Q	0	1	-1	-1.45457
UNKNOWN	20.981	S	0	1	-1	-1.45457
UNKNOWN	20.98	F	0	1	-1	-1.45457
UNKNOWN	20.98	E	0	1	-1	-1.45457
UNKNOWN	20.98	D	0	1	-1	-1.45457
UNKNOWN	20.979	V	0	1	-1	-1.45457
UNKNOWN	20.978	W	0	1	-1	-1.45457
LABILE	20.978	Unknown	0	1	-1	-1.45457
UNKNOWN	20.975	N	0	1	-1	-1.45457
UNKNOWN	20.975	E	0	1	-1	-1.45457
UNKNOWN	20.974	Y	0	1	-1	-1.45457
UNKNOWN	20.973	Q	0	1	-1	-1.45457
UNKNOWN	20.973	P	0	1	-1	-1.45457
UNKNOWN	20.973	E	0	1	-1	-1.45457
UNKNOWN	20.972	L	0	1	-1	-1.45457
UNKNOWN	20.969	H	0	1	-1	-1.45457
UNKNOWN	20.966	T	0	1	-1	-1.45457
UNKNOWN	20.966	E	0	1	-1	-1.45457
UNKNOWN	20.959	I	0	1	-1	-1.45457
UNKNOWN	20.95	V	0	1	-1	-1.45457
UNKNOWN	20.931	H	0	1	-1	-1.45457
LABILE	20.923	Unknown	0	1	-1	-1.45457
UNKNOWN	20.921	S	0	1	-1	-1.45457
UNKNOWN	20.876	V	0	1	-1	-1.45457
UNKNOWN	20.872	I	0	1	-1	-1.45457
LABILE	20.862	Unknown	0	1	-1	-1.45457
UNKNOWN	20.833	Y	0	1	-1	-1.45457
UNKNOWN	20.828	V	0	1	-1	-1.45457
UNKNOWN	20.791	E	0	1	-1	-1.45457
UNKNOWN	20.782	V	0	1	-1	-1.45457
LABILE	20.772	Unknown	0	1	-1	-1.45457
UNKNOWN	20.712	V	0	1	-1	-1.45457
UNKNOWN	20.712	L	0	1	-1	-1.45457
UNKNOWN	20.695	A	0	1	-1	-1.45457
UNKNOWN	20.68	L	0	1	-1	-1.45457
UNKNOWN	20.675	H	0	1	-1	-1.45457
UNKNOWN	20.65	H	0	1	-1	-1.45457
UNKNOWN	20.562	M	0	1	-1	-1.45457
UNKNOWN	20.442	H	0	1	-1	-1.45457
UNKNOWN	20.361	A	0	1	-1	-1.45457
UNKNOWN	20.344	A	0	1	-1	-1.45457
UNKNOWN	20.33	H	0	1	-1	-1.45457
UNKNOWN	20.282	E	0	1	-1	-1.45457
LABILE	20.272	Unknown	0	1	-1	-1.45457
UNKNOWN	20.243	M	0	1	-1	-1.45457
UNKNOWN	20.229	E	0	1	-1	-1.45457
UNKNOWN	20.17	M	0	1	-1	-1.45457
UNKNOWN	20.157	E	0	1	-1	-1.45457
UNKNOWN	20.155	E	0	1	-1	-1.45457
LABILE	20.126	Unknown	0	1	-1	-1.45457
UNKNOWN	20.118	E	0	1	-1	-1.45457
LABILE	20.117	Unknown	0	1	-1	-1.45457
UNKNOWN	20.109	M	0	1	-1	-1.45457
LABILE	20.096	Unknown	0	1	-1	-1.45457
LABILE	20.066	Unknown	0	1	-1	-1.45457
UNKNOWN	20.047	A	0	1	-1	-1.45457
UNKNOWN	20.042	A	0	1	-1	-1.45457
UNKNOWN	20.041	T	0	1	-1	-1.45457
UNKNOWN	20.037	F	0	1	-1	-1.45457
UNKNOWN	20.036	P	0	1	-1	-1.45457
UNKNOWN	20.035	Y	0	1	-1	-1.45457
UNKNOWN	20.035	P	0	1	-1	-1.45457
LABILE	20.034	Unknown	0	1	-1	-1.45457
UNKNOWN	20.014	R	0	1	-1	-1.45457
UNKNOWN	19.995	L	0	1	-1	-1.45457
UNKNOWN	19.992	S	0	1	-1	-1.45457
UNKNOWN	19.992	E	0	1	-1	-1.45457
UNKNOWN	19.99	L	0	1	-1	-1.45457
UNKNOWN	19.987	A	0	1	-1	-1.45457
UNKNOWN	19.986	A	0	1	-1	-1.45457
UNKNOWN	19.974	W	0	1	-1	-1.45457
UNKNOWN	19.973	W	0	1	-1	-1.45457
UNKNOWN	19.972	L	0	1	-1	-1.45457
UNKNOWN	19.939	G	0	1	-1	-1.45457
LABILE	19.909	Unknown	0	1	-1	-1.45457
UNKNOWN	19.901	L	0	1	-1	-1.45457
UNKNOWN	19.895	Y	0	1	-1	-1.45457
UNKNOWN	19.865	G	0	1	-1	-1.45457
UNKNOWN	19.854	F	0	1	-1	-1.45457
LABILE	19.843	Unknown	0	1	-1	-1.45457
LABILE	19.644	Unknown	0	1	-1	-1.45457
UNKNOWN	19.522	F	0	1	-1	-1.45457
UNKNOWN	19.498	V	0	1	-1	-1.45457
UNKNOWN	19.303	Y	0	1	-1	-1.45457
LABILE	19.281	Unknown	0	1	-1	-1.45457
UNKNOWN	19.236	I	0	1	-1	-1.45457
UNKNOWN	19.235	M	0	1	-1	-1.45457
UNKNOWN	19.234	G	0	1	-1	-1.45457
LABILE	19.2	Unknown	0	1	-1	-1.45457
UNKNOWN	19.181	P	0	1	-1	-1.45457
UNKNOWN	19.171	M	0	1	-1	-1.45457
UNKNOWN	19.17	N	0	1	-1	-1.45457
UNKNOWN	19.152	G	0	1	-1	-1.45457
UNKNOWN	19.148	M	0	1	-1	-1.45457
UNKNOWN	19.145	C	0	1	-1	-1.45457
UNKNOWN	19.142	P	0	1	-1	-1.45457
LABILE	19.128	Unknown	0	1	-1	-1.45457
LABILE	19.126	Unknown	0	1	-1	-1.45457
UNKNOWN	19.12	L	0	1	-1	-1.45457
UNKNOWN	19.119	G	0	1	-1	-1.45457
UNKNOWN	19.118	L	0	1	-1	-1.45457
UNKNOWN	19.106	G	0	1	-1	-1.45457
LABILE	19.106	Unknown	0	1	-1	-1.45457
LABILE	19.105	Unknown	0	1	-1	-1.45457
LABILE	19.103	Unknown	0	1	-1	-1.45457
UNKNOWN	19.096	Q	0	1	-1	-1.45457
LABILE	19.095	Unknown	0	1	-1	-1.45457
UNKNOWN	19.092	M	0	1	-1	-1.45457
UNKNOWN	19.09	H	0	1	-1	-1.45457
UNKNOWN	19.087	Q	0	1	-1	-1.45457
UNKNOWN	19.085	H	0	1	-1	-1.45457
LABILE	19.08	Unknown	0	1	-1	-1.45457
UNKNOWN	19.072	M	0	1	-1	-1.45457
UNKNOWN	19.052	M	0	1	-1	-1.45457
LABILE	19.049	Unknown	0	1	-1	-1.45457
UNKNOWN	19.046	P	0	1	-1	-1.45457
UNKNOWN	19.042	Q	0	1	-1	-1.45457
UNKNOWN	19.041	T	0	1	-1	-1.45457
UNKNOWN	19.04	I	0	1	-1	-1.45457
UNKNOWN	19.04	E	0	1	-1	-1.45457
UNKNOWN	19.04	A	0	1	-1	-1.45457
UNKNOWN	19.039	Q	0	1	-1	-1.45457
LABILE	19.039	Unknown	0	1	-1	-1.45457
UNKNOWN	19.037	D	0	1	-1	-1.45457
UNKNOWN	19.037	L	0	1	-1	-1.45457
UNKNOWN	19.036	V	0	1	-1	-1.45457
UNKNOWN	19.036	A	0	1	-1	-1.45457
UNKNOWN	19.035	G	0	1	-1	-1.45457
UNKNOWN	19.035	A	0	1	-1	-1.45457
UNKNOWN	19.034	S	0	1	-1	-1.45457
UNKNOWN	19.032	D	0	1	-1	-1.45457
UNKNOWN	19.031	Y	0	1	-1	-1.45457
UNKNOWN	19.031	L	0	1	-1	-1.45457
UNKNOWN	19.03	V	0	1	-1	-1.45457
UNKNOWN	19.03	I	0	1	-1	-1.45457
UNKNOWN	19.03	E	0	1	-1	-1.45457
UNKNOWN	19.029	Y	0	1	-1	-1.45457
UNKNOWN	19.029	W	0	1	-1	-1.45457
UNKNOWN	19.029	D	0	1	-1	-1.45457
UNKNOWN	19.028	Y	0	1	-1	-1.45457
UNKNOWN	19.028	M	0	1	-1	-1.45457
UNKNOWN	19.027	Q	0	1	-1	-1.45457
LABILE	19.027	Unknown	0	1	-1	-1.45457
UNKNOWN	19.025	E	0	1	-1	-1.45457
UNKNOWN	19.023	I	0	1	-1	-1.45457
UNKNOWN	19.022	Q	0	1	-1	-1.45457
UNKNOWN	19.021	V	0	1	-1	-1.45457
UNKNOWN	19.021	P	0	1	-1	-1.45457
UNKNOWN	19.013	P	0	1	-1	-1.45457
UNKNOWN	19.012	N	0	1	-1	-1.45457
UNKNOWN	19.011	L	0	1	-1	-1.45457
UNKNOWN	19.007	D	0	1	-1	-1.45457
UNKNOWN	19.006	W	0	1	-1	-1.45457
UNKNOWN	19.006	P	0	1	-1	-1.45457
UNKNOWN	19.006	E	0	1	-1	-1.45457
UNKNOWN	19.003	V	0	1	-1	-1.45457
UNKNOWN	19.003	N	0	1	-1	-1.45457
UNKNOWN	19	E	0	1	-1	-1.45457
UNKNOWN	18.999	A	0	1	-1	-1.45457
UNKNOWN	18.998	A	0	1	-1	-1.45457
LABILE	18.998	Unknown	0	1	-1	-1.45457
UNKNOWN	18.997	S	0	1	-1	-1.45457
UNKNOWN	18.996	D	0	1	-1	-1.45457
UNKNOWN	18.996	L	0	1	-1	-1.45457
UNKNOWN	18.995	A	0	1	-1	-1.45457
UNKNOWN	18.991	I	0	1	-1	-1.45457
UNKNOWN	18.989	A	0	1	-1	-1.45457
UNKNOWN	18.987	P	0	1	-1	-1.45457
LABILE	18.985	Unknown	0	1	-1	-1.45457
UNKNOWN	18.984	V	0	1	-1	-1.45457
UNKNOWN	18.984	M	0	1	-1	-1.45457
LABILE	18.977	Unknown	0	1	-1	-1.45457
UNKNOWN	18.976	A	0	1	-1	-1.45457
UNKNOWN	18.973	F	0	1	-1	-1.45457
UNKNOWN	18.97	Q	0	1	-1	-1.45457
LABILE	18.943	Unknown	0	1	-1	-1.45457
LABILE	18.942	Unknown	0	1	-1	-1.45457
UNKNOWN	18.938	E	0	1	-1	-1.45457
UNKNOWN	18.933	G	0	1	-1	-1.45457
UNKNOWN	18.93	V	0	1	-1	-1.45457
UNKNOWN	18.929	P	0	1	-1	-1.45457
UNKNOWN	18.927	P	0	1	-1	-1.45457
UNKNOWN	18.923	A	0	1	-1	-1.45457
UNKNOWN	18.921	T	0	1	-1	-1.45457
UNKNOWN	18.919	V	0	1	-1	-1.45457
LABILE	18.916	Unknown	0	1	-1	-1.45457
UNKNOWN	18.913	P	0	1	-1	-1.45457
UNKNOWN	18.911	M	0	1	-1	-1.45457
LABILE	18.906	Unknown	0	1	-1	-1.45457
UNKNOWN	18.896	S	0	1	-1	-1.45457
UNKNOWN	18.888	H	0	1	-1	-1.45457
UNKNOWN	18.869	S	0	1	-1	-1.45457
UNKNOWN	18.868	P	0	1	-1	-1.45457
UNKNOWN	18.864	G	0	1	-1	-1.45457
UNKNOWN	18.855	L	0	1	-1	-1.45457
LABILE	18.855	Unknown	0	1	-1	-1.45457
UNKNOWN	18.854	W	0	1	-1	-1.45457
UNKNOWN	18.854	L	0	1	-1	-1.45457
UNKNOWN	18.852	W	0	1	-1	-1.45457
UNKNOWN	18.828	V	0	1	-1	-1.45457
LABILE	18.823	Unknown	0	1	-1	-1.45457
LABILE	18.822	Unknown	0	1	-1	-1.45457
UNKNOWN	18.809	M	0	1	-1	-1.45457
LABILE	18.807	Unknown	0	1	-1	-1.45457
UNKNOWN	18.802	M	0	1	-1	-1.45457
LABILE	18.756	Unknown	0	1	-1	-1.45457
UNKNOWN	18.709	H	0	1	-1	-1.45457
UNKNOWN	18.705	V	0	1	-1	-1.45457
UNKNOWN	18.672	T	0	1	-1	-1.45457
LABILE	18.639	Unknown	0	1	-1	-1.45457
UNKNOWN	18.631	P	0	1	-1	-1.45457
UNKNOWN	18.624	S	0	1	-1	-1.45457
UNKNOWN	18.535	N	0	1	-1	-1.45457
LABILE	18.49	Unknown	0	1	-1	-1.45457
LABILE	18.444	Unknown	0	1	-1	-1.45457
UNKNOWN	18.439	M	0	1	-1	-1.45457
UNKNOWN	18.425	Q	0	1	-1	-1.45457
UNKNOWN	18.341	M	0	1	-1	-1.45457
UNKNOWN	18.304	M	0	1	-1	-1.45457
UNKNOWN	18.3	I	0	1	-1	-1.45457
LABILE	18.257	Unknown	0	1	-1	-1.45457
UNKNOWN	18.228	F	0	1	-1	-1.45457
UNKNOWN	18.223	G	0	1	-1	-1.45457
UNKNOWN	18.22	G	0	1	-1	-1.45457
LABILE	18.22	Unknown	0	1	-1	-1.45457
UNKNOWN	18.215	Q	0	1	-1	-1.45457
UNKNOWN	18.211	D	0	1	-1	-1.45457
UNKNOWN	18.202	M	0	1	-1	-1.45457
LABILE	18.197	Unknown	0	1	-1	-1.45457
UNKNOWN	18.18	Q	0	1	-1	-1.45457
LABILE	18.175	Unknown	0	1	-1	-1.45457
UNKNOWN	18.172	V	0	1	-1	-1.45457
UNKNOWN	18.166	M	0	1	-1	-1.45457
LABILE	18.165	Unknown	0	1	-1	-1.45457
UNKNOWN	18.162	D	0	1	-1	-1.45457
LABILE	18.162	Unknown	0	1	-1	-1.45457
UNKNOWN	18.161	M	0	1	-1	-1.45457
UNKNOWN	18.154	L	0	1	-1	-1.45457
UNKNOWN	18.153	L	0	1	-1	-1.45457
LABILE	18.148	Unknown	0	1	-1	-1.45457
UNKNOWN	18.141	V	0	1	-1	-1.45457
UNKNOWN	18.14	H	0	1	-1	-1.45457
LABILE	18.135	Unknown	0	1	-1	-1.45457
UNKNOWN	18.134	L	0	1	-1	-1.45457
UNKNOWN	18.133	M	0	1	-1	-1.45457
UNKNOWN	18.131	M	0	1	-1	-1.45457
UNKNOWN	18.128	M	0	1	-1	-1.45457
UNKNOWN	18.112	L	0	1	-1	-1.45457
LABILE	18.112	Unknown	0	1	-1	-1.45457
UNKNOWN	18.109	M	0	1	-1	-1.45457
UNKNOWN	18.106	M	0	1	-1	-1.45457
LABILE	18.103	Unknown	0	1	-1	-1.45457
UNKNOWN	18.101	M	0	1	-1	-1.45457
UNKNOWN	18.101	I	0	1	-1	-1.45457
UNKNOWN	18.1	M	0	1	-1	-1.45457
LABILE	18.1	Unknown	0	1	-1	-1.45457
UNKNOWN	18.098	M	0	1	-1	-1.45457
UNKNOWN	18.086	H	0	1	-1	-1.45457
LABILE	18.083	Unknown	0	1	-1	-1.45457
UNKNOWN	18.077	H	0	1	-1	-1.45457
LABILE	18.077	Unknown	0	1	-1	-1.45457
LABILE	18.076	Unknown	0	1	-1	-1.45457
LABILE	18.072	Unknown	0	1	-1	-1.45457
LABILE	18.055	Unknown	0	1	-1	-1.45457
LABILE	18.047	Unknown	0	1	-1	-1.45457
UNKNOWN	18.046	T	0	1	-1	-1.45457
UNKNOWN	18.044	M	0	1	-1	-1.45457
UNKNOWN	18.043	T	0	1	-1	-1.45457
UNKNOWN	18.038	M	0	1	-1	-1.45457
UNKNOWN	18.037	G	0	1	-1	-1.45457
UNKNOWN	18.037	L	0	1	-1	-1.45457
UNKNOWN	18.034	H	0	1	-1	-1.45457
LABILE	18.034	Unknown	0	1	-1	-1.45457
UNKNOWN	18.03	S	0	1	-1	-1.45457
UNKNOWN	18.03	L	0	1	-1	-1.45457
UNKNOWN	18.029	F	0	1	-1	-1.45457
UNKNOWN	18.028	V	0	1	-1	-1.45457
UNKNOWN	18.028	Q	0	1	-1	-1.45457
UNKNOWN	18.027	I	0	1	-1	-1.45457
UNKNOWN	18.027	L	0	1	-1	-1.45457
UNKNOWN	18.026	V	0	1	-1	-1.45457
UNKNOWN	18.025	I	0	1	-1	-1.45457
UNKNOWN	18.025	E	0	1	-1	-1.45457
UNKNOWN	18.025	L	0	1	-1	-1.45457
UNKNOWN	18.021	S	0	1	-1	-1.45457
UNKNOWN	18.011	I	0	1	-1	-1.45457
UNKNOWN	18.01	L	0	1	-1	-1.45457
UNKNOWN	18.009	Q	0	1	-1	-1.45457
UNKNOWN	18.009	L	0	1	-1	-1.45457
UNKNOWN	18.007	N	0	1	-1	-1.45457
UNKNOWN	18.007	L	0	1	-1	-1.45457
UNKNOWN	18.003	S	0	1	-1	-1.45457
LABILE	18.003	Unknown	0	1	-1	-1.45457
LABILE	17.987	Unknown	0	1	-1	-1.45457
LABILE	17.971	Unknown	0	1	-1	-1.45457
LABILE	17.964	Unknown	0	1	-1	-1.45457
LABILE	17.962	Unknown	0	1	-1	-1.45457
LABILE	17.96	Unknown	0	1	-1	-1.45457
LABILE	17.958	Unknown	0	1	-1	-1.45457
LABILE	17.957	Unknown	0	1	-1	-1.45457
UNKNOWN	17.949	L	0	1	-1	-1.45457
LABILE	17.949	Unknown	0	1	-1	-1.45457
UNKNOWN	17.943	M	0	1	-1	-1.45457
LABILE	17.933	Unknown	0	1	-1	-1.45457
UNKNOWN	17.926	L	0	1	-1	-1.45457
LABILE	17.923	Unknown	0	1	-1	-1.45457
UNKNOWN	17.92	L	0	1	-1	-1.45457
UNKNOWN	17.905	M	0	1	-1	-1.45457
UNKNOWN	17.896	H	0	1	-1	-1.45457
UNKNOWN	17.883	Q	0	1	-1	-1.45457
LABILE	17.865	Unknown	0	1	-1	-1.45457
LABILE	17.838	Unknown	0	1	-1	-1.45457
UNKNOWN	17.834	Q	0	1	-1	-1.45457
LABILE	17.811	Unknown	0	1	-1	-1.45457
UNKNOWN	17.798	M	0	1	-1	-1.45457
LABILE	17.797	Unknown	0	1	-1	-1.45457
UNKNOWN	17.795	V	0	1	-1	-1.45457
LABILE	17.766	Unknown	0	1	-1	-1.45457
UNKNOWN	17.736	M	0	1	-1	-1.45457
LABILE	17.645	Unknown	0	1	-1	-1.45457
LABILE	17.635	Unknown	0	1	-1	-1.45457
UNKNOWN	17.47	V	0	1	-1	-1.45457
LABILE	17.437	Unknown	0	1	-1	-1.45457
LABILE	17.434	Unknown	0	1	-1	-1.45457
UNKNOWN	17.322	M	0	1	-1	-1.45457
LABILE	17.32	Unknown	0	1	-1	-1.45457
UNKNOWN	17.318	C	0	1	-1	-1.45457
UNKNOWN	17.316	P	0	1	-1	-1.45457
UNKNOWN	17.313	L	0	1	-1	-1.45457
UNKNOWN	17.303	L	0	1	-1	-1.45457
UNKNOWN	17.298	L	0	1	-1	-1.45457
UNKNOWN	17.291	M	0	1	-1	-1.45457
UNKNOWN	17.281	M	0	1	-1	-1.45457
UNKNOWN	17.271	L	0	1	-1	-1.45457
UNKNOWN	17.255	A	0	1	-1	-1.45457
UNKNOWN	17.25	M	0	1	-1	-1.45457
UNKNOWN	17.248	S	0	1	-1	-1.45457
LABILE	17.248	Unknown	0	1	-1	-1.45457
UNKNOWN	17.248	L	0	1	-1	-1.45457
LABILE	17.247	Unknown	0	1	-1	-1.45457
LABILE	17.245	Unknown	0	1	-1	-1.45457
LABILE	17.244	Unknown	0	1	-1	-1.45457
UNKNOWN	17.241	A	0	1	-1	-1.45457
UNKNOWN	17.239	M	0	1	-1	-1.45457
LABILE	17.225	Unknown	0	1	-1	-1.45457
LABILE	17.212	Unknown	0	1	-1	-1.45457
UNKNOWN	17.211	E	0	1	-1	-1.45457
UNKNOWN	17.204	M	0	1	-1	-1.45457
LABILE	17.199	Unknown	0	1	-1	-1.45457
LABILE	17.187	Unknown	0	1	-1	-1.45457
UNKNOWN	17.186	L	0	1	-1	-1.45457
UNKNOWN	17.175	P	0	1	-1	-1.45457
UNKNOWN	17.17	A	0	1	-1	-1.45457
UNKNOWN	17.169	H	0	1	-1	-1.45457
UNKNOWN	17.168	Y	0	1	-1	-1.45457
LABILE	17.166	Unknown	0	1	-1	-1.45457
UNKNOWN	17.165	F	0	1	-1	-1.45457
UNKNOWN	17.154	M	0	1	-1	-1.45457
UNKNOWN	17.152	V	0	1	-1	-1.45457
UNKNOWN	17.151	A	0	1	-1	-1.45457
UNKNOWN	17.148	T	0	1	-1	-1.45457
LABILE	17.146	Unknown	0	1	-1	-1.45457
LABILE	17.145	Unknown	0	1	-1	-1.45457
LABILE	17.142	Unknown	0	1	-1	-1.45457
UNKNOWN	17.139	M	0	1	-1	-1.45457
UNKNOWN	17.138	G	0	1	-1	-1.45457
UNKNOWN	17.136	S	0	1	-1	-1.45457
LABILE	17.136	Unknown	0	1	-1	-1.45457
LABILE	17.133	Unknown	0	1	-1	-1.45457
UNKNOWN	17.132	L	0	1	-1	-1.45457
UNKNOWN	17.131	M	0	1	-1	-1.45457
UNKNOWN	17.128	N	0	1	-1	-1.45457
LABILE	17.126	Unknown	0	1	-1	-1.45457
UNKNOWN	17.12	M	0	1	-1	-1.45457
UNKNOWN	17.119	A	0	1	-1	-1.45457
UNKNOWN	17.116	S	0	1	-1	-1.45457
UNKNOWN	17.116	H	0	1	-1	-1.45457
UNKNOWN	17.116	A	0	1	-1	-1.45457
UNKNOWN	17.113	V	0	1	-1	-1.45457
UNKNOWN	17.112	M	0	1	-1	-1.45457
UNKNOWN	17.109	N	0	1	-1	-1.45457
LABILE	17.108	Unknown	0	1	-1	-1.45457
UNKNOWN	17.102	I	0	1	-1	-1.45457
LABILE	17.102	Unknown	0	1	-1	-1.45457
UNKNOWN	17.1	E	0	1	-1	-1.45457
LABILE	17.099	Unknown	0	1	-1	-1.45457
UNKNOWN	17.098	I	0	1	-1	-1.45457
UNKNOWN	17.096	M	0	1	-1	-1.45457
UNKNOWN	17.093	L	0	1	-1	-1.45457
LABILE	17.092	Unknown	0	1	-1	-1.45457
UNKNOWN	17.091	V	0	1	-1	-1.45457
UNKNOWN	17.088	M	0	1	-1	-1.45457
UNKNOWN	17.087	P	0	1	-1	-1.45457
UNKNOWN	17.083	W	0	1	-1	-1.45457
UNKNOWN	17.081	M	0	1	-1	-1.45457
UNKNOWN	17.079	P	0	1	-1	-1.45457
LABILE	17.079	Unknown	0	1	-1	-1.45457
UNKNOWN	17.078	M	0	1	-1	-1.45457
LABILE	17.078	Unknown	0	1	-1	-1.45457
UNKNOWN	17.071	E	0	1	-1	-1.45457
UNKNOWN	17.069	M	0	1	-1	-1.45457
UNKNOWN	17.068	P	0	1	-1	-1.45457
UNKNOWN	17.063	Q	0	1	-1	-1.45457
UNKNOWN	17.059	M	0	1	-1	-1.45457
UNKNOWN	17.058	M	0	1	-1	-1.45457
LABILE	17.055	Unknown	0	1	-1	-1.45457
UNKNOWN	17.053	S	0	1	-1	-1.45457
LABILE	17.047	Unknown	0	1	-1	-1.45457
UNKNOWN	17.041	I	0	1	-1	-1.45457
UNKNOWN	17.04	L	0	1	-1	-1.45457
UNKNOWN	17.039	E	0	1	-1	-1.45457
UNKNOWN	17.038	M	0	1	-1	-1.45457
UNKNOWN	17.038	L	0	1	-1	-1.45457
UNKNOWN	17.036	W	0	1	-1	-1.45457
UNKNOWN	17.036	T	0	1	-1	-1.45457
UNKNOWN	17.036	L	0	1	-1	-1.45457
UNKNOWN	17.035	Y	0	1	-1	-1.45457
UNKNOWN	17.035	Q	0	1	-1	-1.45457
UNKNOWN	17.035	A	0	1	-1	-1.45457
UNKNOWN	17.034	Q	0	1	-1	-1.45457
UNKNOWN	17.034	I	0	1	-1	-1.45457
UNKNOWN	17.034	F	0	1	-1	-1.45457
UNKNOWN	17.033	G	0	1	-1	-1.45457
UNKNOWN	17.033	A	0	1	-1	-1.45457
UNKNOWN	17.032	W	0	1	-1	-1.45457
UNKNOWN	17.032	T	0	1	-1	-1.45457
UNKNOWN	17.031	T	0	1	-1	-1.45457
UNKNOWN	17.03	W	0	1	-1	-1.45457
UNKNOWN	17.029	E	0	1	-1	-1.45457
UNKNOWN	17.028	M	0	1	-1	-1.45457
UNKNOWN	17.028	D	0	1	-1	-1.45457
Ammonium	17.027	P	0	1	-1	-1.45457
UNKNOWN	17.026	M	0	1	-1	-1.45457
UNKNOWN	17.024	W	0	1	-1	-1.45457
UNKNOWN	17.024	S	0	1	-1	-1.45457
UNKNOWN	17.024	E	0	1	-1	-1.45457
UNKNOWN	17.023	V	0	1	-1	-1.45457
UNKNOWN	17.023	F	0	1	-1	-1.45457
UNKNOWN	17.023	A	0	1	-1	-1.45457
UNKNOWN	17.022	E	0	1	-1	-1.45457
UNKNOWN	17.021	Y	0	1	-1	-1.45457
UNKNOWN	17.02	Q	0	1	-1	-1.45457
UNKNOWN	17.02	A	0	1	-1	-1.45457
UNKNOWN	17.019	L	0	1	-1	-1.45457
UNKNOWN	17.018	F	0	1	-1	-1.45457
UNKNOWN	17.018	L	0	1	-1	-1.45457
UNKNOWN	17.016	P	0	1	-1	-1.45457
UNKNOWN	17.016	F	0	1	-1	-1.45457
UNKNOWN	17.016	L	0	1	-1	-1.45457
UNKNOWN	17.015	N	0	1	-1	-1.45457
UNKNOWN	17.015	I	0	1	-1	-1.45457
UNKNOWN	17.014	V	0	1	-1	-1.45457
UNKNOWN	17.011	F	0	1	-1	-1.45457
UNKNOWN	17.009	S	0	1	-1	-1.45457
LABILE	17.006	Unknown	0	1	-1	-1.45457
UNKNOWN	17.003	V	0	1	-1	-1.45457
UNKNOWN	17.003	M	0	1	-1	-1.45457
UNKNOWN	17.002	P	0	1	-1	-1.45457
UNKNOWN	17.001	T	0	1	-1	-1.45457
UNKNOWN	17.001	I	0	1	-1	-1.45457
UNKNOWN	17	V	0	1	-1	-1.45457
UNKNOWN	17	F	0	1	-1	-1.45457
UNKNOWN	17	L	0	1	-1	-1.45457
UNKNOWN	16.998	T	0	1	-1	-1.45457
UNKNOWN	16.997	S	0	1	-1	-1.45457
UNKNOWN	16.997	N	0	1	-1	-1.45457
UNKNOWN	16.996	T	0	1	-1	-1.45457
UNKNOWN	16.996	S	0	1	-1	-1.45457
UNKNOWN	16.996	P	0	1	-1	-1.45457
UNKNOWN	16.996	N	0	1	-1	-1.45457
UNKNOWN	16.996	A	0	1	-1	-1.45457
UNKNOWN	16.995	A	0	1	-1	-1.45457
UNKNOWN	16.994	E	0	1	-1	-1.45457
UNKNOWN	16.993	Y	0	1	-1	-1.45457
UNKNOWN	16.993	M	0	1	-1	-1.45457
UNKNOWN	16.993	E	0	1	-1	-1.45457
UNKNOWN	16.992	P	0	1	-1	-1.45457
LABILE	16.992	Unknown	0	1	-1	-1.45457
LABILE	16.99	Unknown	0	1	-1	-1.45457
LABILE	16.988	Unknown	0	1	-1	-1.45457
UNKNOWN	16.986	P	0	1	-1	-1.45457
UNKNOWN	16.982	S	0	1	-1	-1.45457
LABILE	16.977	Unknown	0	1	-1	-1.45457
LABILE	16.974	Unknown	0	1	-1	-1.45457
LABILE	16.972	Unknown	0	1	-1	-1.45457
LABILE	16.971	Unknown	0	1	-1	-1.45457
UNKNOWN	16.963	I	0	1	-1	-1.45457
UNKNOWN	16.952	M	0	1	-1	-1.45457
LABILE	16.951	Unknown	0	1	-1	-1.45457
UNKNOWN	16.948	P	0	1	-1	-1.45457
UNKNOWN	16.942	M	0	1	-1	-1.45457
UNKNOWN	16.939	L	0	1	-1	-1.45457
UNKNOWN	16.937	M	0	1	-1	-1.45457
UNKNOWN	16.937	A	0	1	-1	-1.45457
UNKNOWN	16.909	E	0	1	-1	-1.45457
UNKNOWN	16.906	L	0	1	-1	-1.45457
UNKNOWN	16.904	M	0	1	-1	-1.45457
UNKNOWN	16.899	M	0	1	-1	-1.45457
UNKNOWN	16.899	A	0	1	-1	-1.45457
UNKNOWN	16.895	T	0	1	-1	-1.45457
UNKNOWN	16.895	I	0	1	-1	-1.45457
LABILE	16.892	Unknown	0	1	-1	-1.45457
UNKNOWN	16.886	L	0	1	-1	-1.45457
UNKNOWN	16.881	L	0	1	-1	-1.45457
UNKNOWN	16.87	M	0	1	-1	-1.45457
UNKNOWN	16.868	P	0	1	-1	-1.45457
UNKNOWN	16.865	P	0	1	-1	-1.45457
UNKNOWN	16.864	T	0	1	-1	-1.45457
UNKNOWN	16.864	P	0	1	-1	-1.45457
UNKNOWN	16.863	Q	0	1	-1	-1.45457
UNKNOWN	16.857	P	0	1	-1	-1.45457
UNKNOWN	16.853	Q	0	1	-1	-1.45457
UNKNOWN	16.853	N	0	1	-1	-1.45457
UNKNOWN	16.851	L	0	1	-1	-1.45457
UNKNOWN	16.846	N	0	1	-1	-1.45457
LABILE	16.843	Unknown	0	1	-1	-1.45457
UNKNOWN	16.837	M	0	1	-1	-1.45457
UNKNOWN	16.836	Q	0	1	-1	-1.45457
LABILE	16.829	Unknown	0	1	-1	-1.45457
UNKNOWN	16.824	P	0	1	-1	-1.45457
UNKNOWN	16.801	M	0	1	-1	-1.45457
UNKNOWN	16.799	L	0	1	-1	-1.45457
LABILE	16.785	Unknown	0	1	-1	-1.45457
LABILE	16.745	Unknown	0	1	-1	-1.45457
LABILE	16.742	Unknown	0	1	-1	-1.45457
UNKNOWN	16.74	V	0	1	-1	-1.45457
UNKNOWN	16.683	V	0	1	-1	-1.45457
UNKNOWN	16.676	N	0	1	-1	-1.45457
LABILE	16.672	Unknown	0	1	-1	-1.45457
LABILE	16.629	Unknown	0	1	-1	-1.45457
LABILE	16.62	Unknown	0	1	-1	-1.45457
LABILE	16.618	Unknown	0	1	-1	-1.45457
LABILE	16.616	Unknown	0	1	-1	-1.45457
UNKNOWN	16.521	S	0	1	-1	-1.45457
LABILE	16.248	Unknown	0	1	-1	-1.45457
LABILE	16.204	Unknown	0	1	-1	-1.45457
LABILE	16.203	Unknown	0	1	-1	-1.45457
UNKNOWN	16.198	I	0	1	-1	-1.45457
UNKNOWN	16.183	E	0	1	-1	-1.45457
UNKNOWN	16.164	D	0	1	-1	-1.45457
LABILE	16.146	Unknown	0	1	-1	-1.45457
UNKNOWN	16.144	H	0	1	-1	-1.45457
UNKNOWN	16.139	N	0	1	-1	-1.45457
UNKNOWN	16.13	L	0	1	-1	-1.45457
UNKNOWN	16.127	S	0	1	-1	-1.45457
UNKNOWN	16.114	D	0	1	-1	-1.45457
LABILE	16.114	Unknown	0	1	-1	-1.45457
UNKNOWN	16.105	P	0	1	-1	-1.45457
LABILE	16.105	Unknown	0	1	-1	-1.45457
LABILE	16.101	Unknown	0	1	-1	-1.45457
UNKNOWN	16.1	P	0	1	-1	-1.45457
UNKNOWN	16.095	W	0	1	-1	-1.45457
UNKNOWN	16.095	A	0	1	-1	-1.45457
LABILE	16.085	Unknown	0	1	-1	-1.45457
LABILE	16.08	Unknown	0	1	-1	-1.45457
LABILE	16.079	Unknown	0	1	-1	-1.45457
UNKNOWN	16.077	D	0	1	-1	-1.45457
LABILE	16.077	Unknown	0	1	-1	-1.45457
UNKNOWN	16.075	L	0	1	-1	-1.45457
UNKNOWN	16.067	C	0	1	-1	-1.45457
LABILE	16.059	Unknown	0	1	-1	-1.45457
LABILE	16.055	Unknown	0	1	-1	-1.45457
LABILE	16.052	Unknown	0	1	-1	-1.45457
LABILE	16.049	Unknown	0	1	-1	-1.45457
UNKNOWN	16.044	D	0	1	-1	-1.45457
LABILE	16.043	Unknown	0	1	-1	-1.45457
UNKNOWN	16.042	P	0	1	-1	-1.45457
UNKNOWN	16.036	M	0	1	-1	-1.45457
UNKNOWN	16.03	P	0	1	-1	-1.45457
UNKNOWN	16.03	I	0	1	-1	-1.45457
UNKNOWN	16.03	L	0	1	-1	-1.45457
UNKNOWN	16.028	P	0	1	-1	-1.45457
UNKNOWN	16.028	M	0	1	-1	-1.45457
UNKNOWN	16.027	M	0	1	-1	-1.45457
UNKNOWN	16.022	L	0	1	-1	-1.45457
UNKNOWN	16.017	E	0	1	-1	-1.45457
LABILE	16.017	Unknown	0	1	-1	-1.45457
LABILE	16.016	Unknown	0	1	-1	-1.45457
UNKNOWN	16.013	D	0	1	-1	-1.45457
UNKNOWN	16.012	V	0	1	-1	-1.45457
UNKNOWN	16.012	D	0	1	-1	-1.45457
UNKNOWN	16.011	P	0	1	-1	-1.45457
UNKNOWN	16.004	N	0	1	-1	-1.45457
UNKNOWN	16.004	M	0	1	-1	-1.45457
UNKNOWN	16.002	P	0	1	-1	-1.45457
UNKNOWN	16.002	N	0	1	-1	-1.45457
UNKNOWN	15.999	N	0	1	-1	-1.45457
LABILE	15.999	Unknown	0	1	-1	-1.45457
UNKNOWN	15.997	N	0	1	-1	-1.45457
UNKNOWN	15.996	N	0	1	-1	-1.45457
UNKNOWN	15.995	E	0	1	-1	-1.45457
UNKNOWN	15.993	Q	0	1	-1	-1.45457
LABILE	15.987	Unknown	0	1	-1	-1.45457
LABILE	15.972	Unknown	0	1	-1	-1.45457
UNKNOWN	15.957	V	0	1	-1	-1.45457
UNKNOWN	15.956	A	0	1	-1	-1.45457
LABILE	15.945	Unknown	0	1	-1	-1.45457
LABILE	15.941	Unknown	0	1	-1	-1.45457
LABILE	15.932	Unknown	0	1	-1	-1.45457
LABILE	15.925	Unknown	0	1	-1	-1.45457
UNKNOWN	15.898	T	0	1	-1	-1.45457
UNKNOWN	15.898	A	0	1	-1	-1.45457
LABILE	15.88	Unknown	0	1	-1	-1.45457
UNKNOWN	15.877	V	0	1	-1	-1.45457
LABILE	15.868	Unknown	0	1	-1	-1.45457
LABILE	15.85	Unknown	0	1	-1	-1.45457
LABILE	15.838	Unknown	0	1	-1	-1.45457
LABILE	15.809	Unknown	0	1	-1	-1.45457
LABILE	15.773	Unknown	0	1	-1	-1.45457
LABILE	15.641	Unknown	0	1	-1	-1.45457
LABILE	15.505	Unknown	0	1	-1	-1.45457
LABILE	15.473	Unknown	0	1	-1	-1.45457
LABILE	15.437	Unknown	0	1	-1	-1.45457
UNKNOWN	15.436	T	0	1	-1	-1.45457
UNKNOWN	15.416	V	0	1	-1	-1.45457
LABILE	15.414	Unknown	0	1	-1	-1.45457
UNKNOWN	15.354	L	0	1	-1	-1.45457
UNKNOWN	15.35	T	0	1	-1	-1.45457
LABILE	15.343	Unknown	0	1	-1	-1.45457
LABILE	15.335	Unknown	0	1	-1	-1.45457
UNKNOWN	15.314	M	0	1	-1	-1.45457
UNKNOWN	15.305	F	0	1	-1	-1.45457
LABILE	15.305	Unknown	0	1	-1	-1.45457
LABILE	15.301	Unknown	0	1	-1	-1.45457
LABILE	15.298	Unknown	0	1	-1	-1.45457
UNKNOWN	15.292	A	0	1	-1	-1.45457
UNKNOWN	15.276	M	0	1	-1	-1.45457
UNKNOWN	15.267	M	0	1	-1	-1.45457
UNKNOWN	15.266	M	0	1	-1	-1.45457
LABILE	15.265	Unknown	0	1	-1	-1.45457
UNKNOWN	15.253	M	0	1	-1	-1.45457
LABILE	15.249	Unknown	0	1	-1	-1.45457
LABILE	15.226	Unknown	0	1	-1	-1.45457
LABILE	15.224	Unknown	0	1	-1	-1.45457
UNKNOWN	15.219	G	0	1	-1	-1.45457
UNKNOWN	15.209	S	0	1	-1	-1.45457
UNKNOWN	15.201	I	0	1	-1	-1.45457
UNKNOWN	15.196	M	0	1	-1	-1.45457
LABILE	15.194	Unknown	0	1	-1	-1.45457
UNKNOWN	15.192	A	0	1	-1	-1.45457
LABILE	15.189	Unknown	0	1	-1	-1.45457
UNKNOWN	15.186	M	0	1	-1	-1.45457
LABILE	15.181	Unknown	0	1	-1	-1.45457
UNKNOWN	15.179	M	0	1	-1	-1.45457
UNKNOWN	15.174	L	0	1	-1	-1.45457
UNKNOWN	15.172	H	0	1	-1	-1.45457
UNKNOWN	15.171	H	0	1	-1	-1.45457
UNKNOWN	15.166	C	0	1	-1	-1.45457
UNKNOWN	15.165	P	0	1	-1	-1.45457
UNKNOWN	15.162	M	0	1	-1	-1.45457
UNKNOWN	15.16	A	0	1	-1	-1.45457
LABILE	15.159	Unknown	0	1	-1	-1.45457
LABILE	15.156	Unknown	0	1	-1	-1.45457
UNKNOWN	15.155	M	0	1	-1	-1.45457
UNKNOWN	15.153	L	0	1	-1	-1.45457
UNKNOWN	15.149	H	0	1	-1	-1.45457
UNKNOWN	15.14	F	0	1	-1	-1.45457
LABILE	15.137	Unknown	0	1	-1	-1.45457
UNKNOWN	15.133	F	0	1	-1	-1.45457
UNKNOWN	15.126	M	0	1	-1	-1.45457
LABILE	15.125	Unknown	0	1	-1	-1.45457
UNKNOWN	15.123	I	0	1	-1	-1.45457
UNKNOWN	15.122	M	0	1	-1	-1.45457
UNKNOWN	15.121	H	0	1	-1	-1.45457
UNKNOWN	15.12	A	0	1	-1	-1.45457
UNKNOWN	15.118	L	0	1	-1	-1.45457
UNKNOWN	15.115	M	0	1	-1	-1.45457
UNKNOWN	15.114	M	0	1	-1	-1.45457
UNKNOWN	15.112	M	0	1	-1	-1.45457
UNKNOWN	15.111	M	0	1	-1	-1.45457
UNKNOWN	15.108	M	0	1	-1	-1.45457
LABILE	15.108	Unknown	0	1	-1	-1.45457
LABILE	15.107	Unknown	0	1	-1	-1.45457
UNKNOWN	15.107	L	0	1	-1	-1.45457
UNKNOWN	15.103	M	0	1	-1	-1.45457
UNKNOWN	15.1	V	0	1	-1	-1.45457
UNKNOWN	15.1	P	0	1	-1	-1.45457
UNKNOWN	15.1	M	0	1	-1	-1.45457
UNKNOWN	15.096	S	0	1	-1	-1.45457
UNKNOWN	15.096	M	0	1	-1	-1.45457
LABILE	15.094	Unknown	0	1	-1	-1.45457
UNKNOWN	15.093	N	0	1	-1	-1.45457
UNKNOWN	15.09	S	0	1	-1	-1.45457
UNKNOWN	15.09	M	0	1	-1	-1.45457
UNKNOWN	15.089	M	0	1	-1	-1.45457
UNKNOWN	15.088	M	0	1	-1	-1.45457
UNKNOWN	15.087	H	0	1	-1	-1.45457
LABILE	15.087	Unknown	0	1	-1	-1.45457
LABILE	15.086	Unknown	0	1	-1	-1.45457
UNKNOWN	15.086	L	0	1	-1	-1.45457
UNKNOWN	15.084	N	0	1	-1	-1.45457
UNKNOWN	15.081	M	0	1	-1	-1.45457
LABILE	15.078	Unknown	0	1	-1	-1.45457
LABILE	15.077	Unknown	0	1	-1	-1.45457
UNKNOWN	15.073	M	0	1	-1	-1.45457
UNKNOWN	15.072	M	0	1	-1	-1.45457
LABILE	15.072	Unknown	0	1	-1	-1.45457
UNKNOWN	15.07	M	0	1	-1	-1.45457
UNKNOWN	15.068	H	0	1	-1	-1.45457
UNKNOWN	15.066	T	0	1	-1	-1.45457
UNKNOWN	15.063	V	0	1	-1	-1.45457
UNKNOWN	15.063	M	0	1	-1	-1.45457
UNKNOWN	15.061	M	0	1	-1	-1.45457
UNKNOWN	15.059	M	0	1	-1	-1.45457
LABILE	15.057	Unknown	0	1	-1	-1.45457
UNKNOWN	15.056	H	0	1	-1	-1.45457
LABILE	15.056	Unknown	0	1	-1	-1.45457
UNKNOWN	15.055	W	0	1	-1	-1.45457
LABILE	15.054	Unknown	0	1	-1	-1.45457
LABILE	15.052	Unknown	0	1	-1	-1.45457
UNKNOWN	15.052	L	0	1	-1	-1.45457
UNKNOWN	15.051	W	0	1	-1	-1.45457
UNKNOWN	15.049	R	0	1	-1	-1.45457
LABILE	15.048	Unknown	0	1	-1	-1.45457
UNKNOWN	15.048	L	0	1	-1	-1.45457
LABILE	15.046	Unknown	0	1	-1	-1.45457
UNKNOWN	15.044	M	0	1	-1	-1.45457
UNKNOWN	15.037	M	0	1	-1	-1.45457
UNKNOWN	15.035	I	0	1	-1	-1.45457
UNKNOWN	15.033	M	0	1	-1	-1.45457
UNKNOWN	15.029	V	0	1	-1	-1.45457
UNKNOWN	15.028	I	0	1	-1	-1.45457
UNKNOWN	15.023	M	0	1	-1	-1.45457
UNKNOWN	15.022	S	0	1	-1	-1.45457
UNKNOWN	15.021	F	0	1	-1	-1.45457
UNKNOWN	15.02	G	0	1	-1	-1.45457
UNKNOWN	15.019	M	0	1	-1	-1.45457
UNKNOWN	15.019	H	0	1	-1	-1.45457
UNKNOWN	15.018	Y	0	1	-1	-1.45457
UNKNOWN	15.018	V	0	1	-1	-1.45457
UNKNOWN	15.018	S	0	1	-1	-1.45457
UNKNOWN	15.018	F	0	1	-1	-1.45457
UNKNOWN	15.016	H	0	1	-1	-1.45457
UNKNOWN	15.016	D	0	1	-1	-1.45457
UNKNOWN	15.016	C	0	1	-1	-1.45457
UNKNOWN	15.016	L	0	1	-1	-1.45457
UNKNOWN	15.015	G	0	1	-1	-1.45457
UNKNOWN	15.012	H	0	1	-1	-1.45457
UNKNOWN	15.01	H	0	1	-1	-1.45457
UNKNOWN	15.009	V	0	1	-1	-1.45457
UNKNOWN	15.009	T	0	1	-1	-1.45457
UNKNOWN	15.008	V	0	1	-1	-1.45457
UNKNOWN	15.008	P	0	1	-1	-1.45457
LABILE	15.006	Unknown	0	1	-1	-1.45457
UNKNOWN	15.005	A	0	1	-1	-1.45457
UNKNOWN	15.005	L	0	1	-1	-1.45457
LABILE	15.004	Unknown	0	1	-1	-1.45457
LABILE	15	Unknown	0	1	-1	-1.45457
UNKNOWN	14.998	M	0	1	-1	-1.45457
LABILE	14.997	Unknown	0	1	-1	-1.45457
UNKNOWN	14.996	M	0	1	-1	-1.45457
UNKNOWN	14.995	P	0	1	-1	-1.45457
UNKNOWN	14.995	I	0	1	-1	-1.45457
UNKNOWN	14.995	A	0	1	-1	-1.45457
UNKNOWN	14.994	I	0	1	-1	-1.45457
UNKNOWN	14.992	I	0	1	-1	-1.45457
UNKNOWN	14.992	F	0	1	-1	-1.45457
UNKNOWN	14.991	I	0	1	-1	-1.45457
UNKNOWN	14.99	A	0	1	-1	-1.45457
UNKNOWN	14.989	P	0	1	-1	-1.45457
UNKNOWN	14.988	Y	0	1	-1	-1.45457
UNKNOWN	14.988	L	0	1	-1	-1.45457
UNKNOWN	14.987	W	0	1	-1	-1.45457
UNKNOWN	14.987	S	0	1	-1	-1.45457
UNKNOWN	14.986	I	0	1	-1	-1.45457
UNKNOWN	14.986	A	0	1	-1	-1.45457
UNKNOWN	14.985	V	0	1	-1	-1.45457
UNKNOWN	14.985	L	0	1	-1	-1.45457
UNKNOWN	14.984	A	0	1	-1	-1.45457
UNKNOWN	14.983	N	0	1	-1	-1.45457
UNKNOWN	14.983	I	0	1	-1	-1.45457
UNKNOWN	14.981	P	0	1	-1	-1.45457
UNKNOWN	14.979	V	0	1	-1	-1.45457
UNKNOWN	14.979	P	0	1	-1	-1.45457
UNKNOWN	14.979	L	0	1	-1	-1.45457
UNKNOWN	14.978	E	0	1	-1	-1.45457
UNKNOWN	14.977	S	0	1	-1	-1.45457
UNKNOWN	14.975	W	0	1	-1	-1.45457
UNKNOWN	14.975	S	0	1	-1	-1.45457
UNKNOWN	14.975	L	0	1	-1	-1.45457
UNKNOWN	14.972	G	0	1	-1	-1.45457
UNKNOWN	14.971	L	0	1	-1	-1.45457
LABILE	14.969	Unknown	0	1	-1	-1.45457
UNKNOWN	14.968	I	0	1	-1	-1.45457
LABILE	14.968	Unknown	0	1	-1	-1.45457
UNKNOWN	14.966	M	0	1	-1	-1.45457
UNKNOWN	14.966	G	0	1	-1	-1.45457
UNKNOWN	14.964	M	0	1	-1	-1.45457
UNKNOWN	14.962	M	0	1	-1	-1.45457
UNKNOWN	14.958	S	0	1	-1	-1.45457
UNKNOWN	14.956	M	0	1	-1	-1.45457
UNKNOWN	14.956	L	0	1	-1	-1.45457
UNKNOWN	14.955	M	0	1	-1	-1.45457
UNKNOWN	14.952	M	0	1	-1	-1.45457
UNKNOWN	14.948	V	0	1	-1	-1.45457
UNKNOWN	14.941	M	0	1	-1	-1.45457
UNKNOWN	14.939	I	0	1	-1	-1.45457
UNKNOWN	14.938	W	0	1	-1	-1.45457
UNKNOWN	14.936	F	0	1	-1	-1.45457
UNKNOWN	14.931	P	0	1	-1	-1.45457
LABILE	14.925	Unknown	0	1	-1	-1.45457
LABILE	14.923	Unknown	0	1	-1	-1.45457
UNKNOWN	14.923	L	0	1	-1	-1.45457
UNKNOWN	14.921	M	0	1	-1	-1.45457
LABILE	14.92	Unknown	0	1	-1	-1.45457
UNKNOWN	14.91	A	0	1	-1	-1.45457
UNKNOWN	14.906	T	0	1	-1	-1.45457
UNKNOWN	14.903	M	0	1	-1	-1.45457
UNKNOWN	14.902	W	0	1	-1	-1.45457
UNKNOWN	14.899	W	0	1	-1	-1.45457
UNKNOWN	14.893	L	0	1	-1	-1.45457
UNKNOWN	14.887	P	0	1	-1	-1.45457
UNKNOWN	14.887	M	0	1	-1	-1.45457
UNKNOWN	14.882	M	0	1	-1	-1.45457
UNKNOWN	14.882	I	0	1	-1	-1.45457
UNKNOWN	14.879	W	0	1	-1	-1.45457
UNKNOWN	14.879	I	0	1	-1	-1.45457
LABILE	14.875	Unknown	0	1	-1	-1.45457
LABILE	14.873	Unknown	0	1	-1	-1.45457
LABILE	14.871	Unknown	0	1	-1	-1.45457
UNKNOWN	14.868	W	0	1	-1	-1.45457
LABILE	14.866	Unknown	0	1	-1	-1.45457
UNKNOWN	14.862	L	0	1	-1	-1.45457
UNKNOWN	14.85	L	0	1	-1	-1.45457
UNKNOWN	14.848	I	0	1	-1	-1.45457
LABILE	14.845	Unknown	0	1	-1	-1.45457
UNKNOWN	14.845	L	0	1	-1	-1.45457
UNKNOWN	14.842	V	0	1	-1	-1.45457
UNKNOWN	14.834	S	0	1	-1	-1.45457
UNKNOWN	14.817	A	0	1	-1	-1.45457
UNKNOWN	14.817	L	0	1	-1	-1.45457
UNKNOWN	14.815	H	0	1	-1	-1.45457
LABILE	14.81	Unknown	0	1	-1	-1.45457
LABILE	14.8	Unknown	0	1	-1	-1.45457
UNKNOWN	14.799	A	0	1	-1	-1.45457
UNKNOWN	14.783	M	0	1	-1	-1.45457
LABILE	14.769	Unknown	0	1	-1	-1.45457
UNKNOWN	14.746	G	0	1	-1	-1.45457
UNKNOWN	14.742	S	0	1	-1	-1.45457
UNKNOWN	14.733	T	0	1	-1	-1.45457
LABILE	14.73	Unknown	0	1	-1	-1.45457
UNKNOWN	14.722	A	0	1	-1	-1.45457
LABILE	14.643	Unknown	0	1	-1	-1.45457
LABILE	14.63	Unknown	0	1	-1	-1.45457
UNKNOWN	14.627	M	0	1	-1	-1.45457
LABILE	14.609	Unknown	0	1	-1	-1.45457
LABILE	14.584	Unknown	0	1	-1	-1.45457
LABILE	14.311	Unknown	0	1	-1	-1.45457
UNKNOWN	14.31	M	0	1	-1	-1.45457
LABILE	14.293	Unknown	0	1	-1	-1.45457
LABILE	14.274	Unknown	0	1	-1	-1.45457
LABILE	14.267	Unknown	0	1	-1	-1.45457
UNKNOWN	14.264	M	0	1	-1	-1.45457
UNKNOWN	14.262	M	0	1	-1	-1.45457
LABILE	14.261	Unknown	0	1	-1	-1.45457
LABILE	14.244	Unknown	0	1	-1	-1.45457
LABILE	14.226	Unknown	0	1	-1	-1.45457
LABILE	14.217	Unknown	0	1	-1	-1.45457
UNKNOWN	14.215	M	0	1	-1	-1.45457
LABILE	14.21	Unknown	0	1	-1	-1.45457
UNKNOWN	14.209	M	0	1	-1	-1.45457
LABILE	14.203	Unknown	0	1	-1	-1.45457
LABILE	14.201	Unknown	0	1	-1	-1.45457
UNKNOWN	14.191	M	0	1	-1	-1.45457
UNKNOWN	14.19	M	0	1	-1	-1.45457
UNKNOWN	14.182	M	0	1	-1	-1.45457
UNKNOWN	14.166	P	0	1	-1	-1.45457
UNKNOWN	14.166	M	0	1	-1	-1.45457
LABILE	14.16	Unknown	0	1	-1	-1.45457
UNKNOWN	14.159	M	0	1	-1	-1.45457
UNKNOWN	14.158	M	0	1	-1	-1.45457
LABILE	14.154	Unknown	0	1	-1	-1.45457
LABILE	14.151	Unknown	0	1	-1	-1.45457
UNKNOWN	14.145	G	0	1	-1	-1.45457
UNKNOWN	14.143	M	0	1	-1	-1.45457
UNKNOWN	14.14	G	0	1	-1	-1.45457
UNKNOWN	14.139	M	0	1	-1	-1.45457
UNKNOWN	14.137	M	0	1	-1	-1.45457
LABILE	14.136	Unknown	0	1	-1	-1.45457
UNKNOWN	14.134	M	0	1	-1	-1.45457
UNKNOWN	14.132	M	0	1	-1	-1.45457
UNKNOWN	14.131	M	0	1	-1	-1.45457
UNKNOWN	14.127	M	0	1	-1	-1.45457
UNKNOWN	14.125	M	0	1	-1	-1.45457
UNKNOWN	14.117	Q	0	1	-1	-1.45457
UNKNOWN	14.117	M	0	1	-1	-1.45457
UNKNOWN	14.116	M	0	1	-1	-1.45457
UNKNOWN	14.112	Y	0	1	-1	-1.45457
LABILE	14.11	Unknown	0	1	-1	-1.45457
UNKNOWN	14.109	V	0	1	-1	-1.45457
UNKNOWN	14.109	F	0	1	-1	-1.45457
UNKNOWN	14.107	Y	0	1	-1	-1.45457
LABILE	14.105	Unknown	0	1	-1	-1.45457
UNKNOWN	14.101	V	0	1	-1	-1.45457
UNKNOWN	14.1	M	0	1	-1	-1.45457
UNKNOWN	14.096	M	0	1	-1	-1.45457
LABILE	14.091	Unknown	0	1	-1	-1.45457
LABILE	14.09	Unknown	0	1	-1	-1.45457
UNKNOWN	14.087	M	0	1	-1	-1.45457
UNKNOWN	14.079	M	0	1	-1	-1.45457
UNKNOWN	14.076	V	0	1	-1	-1.45457
UNKNOWN	14.074	M	0	1	-1	-1.45457
UNKNOWN	14.071	M	0	1	-1	-1.45457
UNKNOWN	14.07	Y	0	1	-1	-1.45457
UNKNOWN	14.062	M	0	1	-1	-1.45457
LABILE	14.062	Unknown	0	1	-1	-1.45457
LABILE	14.059	Unknown	0	1	-1	-1.45457
UNKNOWN	14.057	M	0	1	-1	-1.45457
UNKNOWN	14.053	M	0	1	-1	-1.45457
UNKNOWN	14.051	A	0	1	-1	-1.45457
UNKNOWN	14.046	M	0	1	-1	-1.45457
LABILE	14.046	Unknown	0	1	-1	-1.45457
LABILE	14.045	Unknown	0	1	-1	-1.45457
UNKNOWN	14.042	F	0	1	-1	-1.45457
UNKNOWN	14.036	M	0	1	-1	-1.45457
UNKNOWN	14.035	M	0	1	-1	-1.45457
UNKNOWN	14.028	M	0	1	-1	-1.45457
UNKNOWN	14.028	A	0	1	-1	-1.45457
UNKNOWN	14.027	M	0	1	-1	-1.45457
UNKNOWN	14.027	E	0	1	-1	-1.45457
UNKNOWN	14.027	A	0	1	-1	-1.45457
UNKNOWN	14.023	G	0	1	-1	-1.45457
LABILE	14.023	Unknown	0	1	-1	-1.45457
UNKNOWN	14.019	S	0	1	-1	-1.45457
LABILE	14.016	Unknown	0	1	-1	-1.45457
UNKNOWN	14.014	G	0	1	-1	-1.45457
LABILE	14.01	Unknown	0	1	-1	-1.45457
LABILE	14.009	Unknown	0	1	-1	-1.45457
UNKNOWN	14.004	V	0	1	-1	-1.45457
UNKNOWN	13.986	T	0	1	-1	-1.45457
UNKNOWN	13.986	G	0	1	-1	-1.45457
UNKNOWN	13.984	A	0	1	-1	-1.45457
UNKNOWN	13.98	H	0	1	-1	-1.45457
UNKNOWN	13.976	Y	0	1	-1	-1.45457
LABILE	13.972	Unknown	0	1	-1	-1.45457
UNKNOWN	13.959	M	0	1	-1	-1.45457
UNKNOWN	13.955	M	0	1	-1	-1.45457
UNKNOWN	13.955	E	0	1	-1	-1.45457
LABILE	13.947	Unknown	0	1	-1	-1.45457
UNKNOWN	13.934	V	0	1	-1	-1.45457
UNKNOWN	13.928	M	0	1	-1	-1.45457
UNKNOWN	13.925	P	0	1	-1	-1.45457
LABILE	13.919	Unknown	0	1	-1	-1.45457
LABILE	13.91	Unknown	0	1	-1	-1.45457
UNKNOWN	13.908	M	0	1	-1	-1.45457
UNKNOWN	13.907	M	0	1	-1	-1.45457
UNKNOWN	13.905	M	0	1	-1	-1.45457
LABILE	13.896	Unknown	0	1	-1	-1.45457
LABILE	13.893	Unknown	0	1	-1	-1.45457
UNKNOWN	13.874	M	0	1	-1	-1.45457
UNKNOWN	13.872	A	0	1	-1	-1.45457
UNKNOWN	13.868	M	0	1	-1	-1.45457
LABILE	13.864	Unknown	0	1	-1	-1.45457
LABILE	13.863	Unknown	0	1	-1	-1.45457
UNKNOWN	13.859	M	0	1	-1	-1.45457
UNKNOWN	13.843	M	0	1	-1	-1.45457
LABILE	13.839	Unknown	0	1	-1	-1.45457
LABILE	13.807	Unknown	0	1	-1	-1.45457
UNKNOWN	13.785	M	0	1	-1	-1.45457
UNKNOWN	13.781	Y	0	1	-1	-1.45457
UNKNOWN	13.452	Q	0	1	-1	-1.45457
UNKNOWN	13.449	V	0	1	-1	-1.45457
LABILE	13.449	Unknown	0	1	-1	-1.45457
LABILE	13.422	Unknown	0	1	-1	-1.45457
LABILE	13.4	Unknown	0	1	-1	-1.45457
UNKNOWN	13.375	M	0	1	-1	-1.45457
UNKNOWN	13.366	V	0	1	-1	-1.45457
UNKNOWN	13.361	L	0	1	-1	-1.45457
UNKNOWN	13.346	W	0	1	-1	-1.45457
UNKNOWN	13.329	E	0	1	-1	-1.45457
UNKNOWN	13.323	M	0	1	-1	-1.45457
LABILE	13.312	Unknown	0	1	-1	-1.45457
LABILE	13.285	Unknown	0	1	-1	-1.45457
LABILE	13.283	Unknown	0	1	-1	-1.45457
UNKNOWN	13.277	V	0	1	-1	-1.45457
LABILE	13.27	Unknown	0	1	-1	-1.45457
LABILE	13.262	Unknown	0	1	-1	-1.45457
UNKNOWN	13.227	I	0	1	-1	-1.45457
UNKNOWN	13.225	N	0	1	-1	-1.45457
UNKNOWN	13.225	E	0	1	-1	-1.45457
UNKNOWN	13.222	E	0	1	-1	-1.45457
UNKNOWN	13.218	Q	0	1	-1	-1.45457
LABILE	13.213	Unknown	0	1	-1	-1.45457
UNKNOWN	13.21	M	0	1	-1	-1.45457
UNKNOWN	13.203	M	0	1	-1	-1.45457
UNKNOWN	13.202	G	0	1	-1	-1.45457
LABILE	13.202	Unknown	0	1	-1	-1.45457
UNKNOWN	13.196	M	0	1	-1	-1.45457
UNKNOWN	13.195	M	0	1	-1	-1.45457
UNKNOWN	13.194	M	0	1	-1	-1.45457
UNKNOWN	13.19	M	0	1	-1	-1.45457
LABILE	13.184	Unknown	0	1	-1	-1.45457
LABILE	13.178	Unknown	0	1	-1	-1.45457
UNKNOWN	13.173	M	0	1	-1	-1.45457
UNKNOWN	13.168	P	0	1	-1	-1.45457
UNKNOWN	13.16	H	0	1	-1	-1.45457
UNKNOWN	13.158	H	0	1	-1	-1.45457
UNKNOWN	13.158	L	0	1	-1	-1.45457
UNKNOWN	13.156	A	0	1	-1	-1.45457
UNKNOWN	13.145	L	0	1	-1	-1.45457
LABILE	13.143	Unknown	0	1	-1	-1.45457
UNKNOWN	13.139	M	0	1	-1	-1.45457
UNKNOWN	13.137	D	0	1	-1	-1.45457
UNKNOWN	13.135	M	0	1	-1	-1.45457
UNKNOWN	13.133	M	0	1	-1	-1.45457
UNKNOWN	13.128	M	0	1	-1	-1.45457
LABILE	13.127	Unknown	0	1	-1	-1.45457
UNKNOWN	13.126	M	0	1	-1	-1.45457
LABILE	13.124	Unknown	0	1	-1	-1.45457
UNKNOWN	13.123	F	0	1	-1	-1.45457
UNKNOWN	13.123	E	0	1	-1	-1.45457
LABILE	13.123	Unknown	0	1	-1	-1.45457
UNKNOWN	13.119	M	0	1	-1	-1.45457
UNKNOWN	13.112	D	0	1	-1	-1.45457
LABILE	13.112	Unknown	0	1	-1	-1.45457
UNKNOWN	13.109	M	0	1	-1	-1.45457
UNKNOWN	13.108	D	0	1	-1	-1.45457
UNKNOWN	13.107	M	0	1	-1	-1.45457
UNKNOWN	13.107	D	0	1	-1	-1.45457
UNKNOWN	13.104	I	0	1	-1	-1.45457
UNKNOWN	13.104	G	0	1	-1	-1.45457
UNKNOWN	13.103	P	0	1	-1	-1.45457
UNKNOWN	13.1	L	0	1	-1	-1.45457
UNKNOWN	13.097	V	0	1	-1	-1.45457
UNKNOWN	13.096	N	0	1	-1	-1.45457
LABILE	13.094	Unknown	0	1	-1	-1.45457
UNKNOWN	13.089	Y	0	1	-1	-1.45457
UNKNOWN	13.086	Q	0	1	-1	-1.45457
UNKNOWN	13.083	Q	0	1	-1	-1.45457
UNKNOWN	13.083	M	0	1	-1	-1.45457
UNKNOWN	13.083	L	0	1	-1	-1.45457
UNKNOWN	13.074	V	0	1	-1	-1.45457
LABILE	13.073	Unknown	0	1	-1	-1.45457
UNKNOWN	13.072	L	0	1	-1	-1.45457
UNKNOWN	13.071	A	0	1	-1	-1.45457
LABILE	13.071	Unknown	0	1	-1	-1.45457
UNKNOWN	13.07	S	0	1	-1	-1.45457
UNKNOWN	13.066	V	0	1	-1	-1.45457
UNKNOWN	13.065	M	0	1	-1	-1.45457
UNKNOWN	13.064	V	0	1	-1	-1.45457
UNKNOWN	13.06	P	0	1	-1	-1.45457
UNKNOWN	13.059	W	0	1	-1	-1.45457
UNKNOWN	13.058	M	0	1	-1	-1.45457
LABILE	13.052	Unknown	0	1	-1	-1.45457
UNKNOWN	13.048	M	0	1	-1	-1.45457
UNKNOWN	13.047	P	0	1	-1	-1.45457
UNKNOWN	13.037	A	0	1	-1	-1.45457
UNKNOWN	13.033	G	0	1	-1	-1.45457
UNKNOWN	13.031	M	0	1	-1	-1.45457
UNKNOWN	13.031	L	0	1	-1	-1.45457
UNKNOWN	13.016	M	0	1	-1	-1.45457
UNKNOWN	13.012	M	0	1	-1	-1.45457
UNKNOWN	13.012	E	0	1	-1	-1.45457
UNKNOWN	13.004	M	0	1	-1	-1.45457
UNKNOWN	13.003	M	0	1	-1	-1.45457
UNKNOWN	13.003	A	0	1	-1	-1.45457
UNKNOWN	13.001	V	0	1	-1	-1.45457
UNKNOWN	13.001	M	0	1	-1	-1.45457
UNKNOWN	13	M	0	1	-1	-1.45457
UNKNOWN	12.999	S	0	1	-1	-1.45457
UNKNOWN	12.998	F	0	1	-1	-1.45457
LABILE	12.998	Unknown	0	1	-1	-1.45457
UNKNOWN	12.997	H	0	1	-1	-1.45457
UNKNOWN	12.997	G	0	1	-1	-1.45457
UNKNOWN	12.996	P	0	1	-1	-1.45457
LABILE	12.995	Unknown	0	1	-1	-1.45457
UNKNOWN	12.994	M	0	1	-1	-1.45457
UNKNOWN	12.994	A	0	1	-1	-1.45457
UNKNOWN	12.993	V	0	1	-1	-1.45457
UNKNOWN	12.993	L	0	1	-1	-1.45457
LABILE	12.992	Unknown	0	1	-1	-1.45457
LABILE	12.991	Unknown	0	1	-1	-1.45457
UNKNOWN	12.989	Q	0	1	-1	-1.45457
UNKNOWN	12.988	I	0	1	-1	-1.45457
LABILE	12.988	Unknown	0	1	-1	-1.45457
UNKNOWN	12.987	V	0	1	-1	-1.45457
UNKNOWN	12.987	A	0	1	-1	-1.45457
UNKNOWN	12.983	N	0	1	-1	-1.45457
UNKNOWN	12.982	V	0	1	-1	-1.45457
UNKNOWN	12.982	M	0	1	-1	-1.45457
UNKNOWN	12.975	I	0	1	-1	-1.45457
UNKNOWN	12.974	A	0	1	-1	-1.45457
UNKNOWN	12.973	V	0	1	-1	-1.45457
UNKNOWN	12.964	A	0	1	-1	-1.45457
LABILE	12.956	Unknown	0	1	-1	-1.45457
UNKNOWN	12.952	L	0	1	-1	-1.45457
UNKNOWN	12.951	L	0	1	-1	-1.45457
UNKNOWN	12.946	N	0	1	-1	-1.45457
UNKNOWN	12.946	L	0	1	-1	-1.45457
UNKNOWN	12.937	G	0	1	-1	-1.45457
UNKNOWN	12.935	M	0	1	-1	-1.45457
UNKNOWN	12.933	M	0	1	-1	-1.45457
UNKNOWN	12.933	A	0	1	-1	-1.45457
UNKNOWN	12.932	M	0	1	-1	-1.45457
UNKNOWN	12.925	M	0	1	-1	-1.45457
UNKNOWN	12.923	A	0	1	-1	-1.45457
UNKNOWN	12.922	A	0	1	-1	-1.45457
LABILE	12.916	Unknown	0	1	-1	-1.45457
UNKNOWN	12.903	M	0	1	-1	-1.45457
UNKNOWN	12.898	F	0	1	-1	-1.45457
UNKNOWN	12.89	M	0	1	-1	-1.45457
UNKNOWN	12.888	D	0	1	-1	-1.45457
UNKNOWN	12.879	T	0	1	-1	-1.45457
UNKNOWN	12.877	P	0	1	-1	-1.45457
UNKNOWN	12.864	M	0	1	-1	-1.45457
UNKNOWN	12.863	C	0	1	-1	-1.45457
UNKNOWN	12.86	C	0	1	-1	-1.45457
UNKNOWN	12.858	V	0	1	-1	-1.45457
LABILE	12.844	Unknown	0	1	-1	-1.45457
LABILE	12.825	Unknown	0	1	-1	-1.45457
UNKNOWN	12.788	D	0	1	-1	-1.45457
UNKNOWN	12.729	E	0	1	-1	-1.45457
LABILE	12.695	Unknown	0	1	-1	-1.45457
UNKNOWN	12.688	E	0	1	-1	-1.45457
LABILE	12.546	Unknown	0	1	-1	-1.45457
UNKNOWN	12.488	E	0	1	-1	-1.45457
LABILE	12.472	Unknown	0	1	-1	-1.45457
LABILE	12.418	Unknown	0	1	-1	-1.45457
UNKNOWN	12.408	I	0	1	-1	-1.45457
LABILE	12.373	Unknown	0	1	-1	-1.45457
LABILE	12.347	Unknown	0	1	-1	-1.45457
LABILE	12.346	Unknown	0	1	-1	-1.45457
LABILE	12.345	Unknown	0	1	-1	-1.45457
LABILE	12.334	Unknown	0	1	-1	-1.45457
UNKNOWN	12.315	M	0	1	-1	-1.45457
LABILE	12.309	Unknown	0	1	-1	-1.45457
UNKNOWN	12.306	T	0	1	-1	-1.45457
LABILE	12.305	Unknown	0	1	-1	-1.45457
LABILE	12.303	Unknown	0	1	-1	-1.45457
UNKNOWN	12.302	M	0	1	-1	-1.45457
LABILE	12.275	Unknown	0	1	-1	-1.45457
UNKNOWN	12.259	M	0	1	-1	-1.45457
LABILE	12.258	Unknown	0	1	-1	-1.45457
UNKNOWN	12.239	S	0	1	-1	-1.45457
LABILE	12.219	Unknown	0	1	-1	-1.45457
UNKNOWN	12.194	P	0	1	-1	-1.45457
UNKNOWN	12.192	A	0	1	-1	-1.45457
UNKNOWN	12.188	A	0	1	-1	-1.45457
LABILE	12.187	Unknown	0	1	-1	-1.45457
UNKNOWN	12.183	L	0	1	-1	-1.45457
UNKNOWN	12.182	N	0	1	-1	-1.45457
UNKNOWN	12.182	A	0	1	-1	-1.45457
UNKNOWN	12.181	M	0	1	-1	-1.45457
UNKNOWN	12.18	L	0	1	-1	-1.45457
UNKNOWN	12.179	M	0	1	-1	-1.45457
UNKNOWN	12.178	A	0	1	-1	-1.45457
UNKNOWN	12.177	Q	0	1	-1	-1.45457
UNKNOWN	12.176	S	0	1	-1	-1.45457
LABILE	12.176	Unknown	0	1	-1	-1.45457
LABILE	12.175	Unknown	0	1	-1	-1.45457
UNKNOWN	12.175	L	0	1	-1	-1.45457
UNKNOWN	12.174	N	0	1	-1	-1.45457
UNKNOWN	12.167	P	0	1	-1	-1.45457
UNKNOWN	12.166	I	0	1	-1	-1.45457
UNKNOWN	12.164	E	0	1	-1	-1.45457
LABILE	12.159	Unknown	0	1	-1	-1.45457
UNKNOWN	12.146	M	0	1	-1	-1.45457
UNKNOWN	12.142	M	0	1	-1	-1.45457
UNKNOWN	12.137	M	0	1	-1	-1.45457
LABILE	12.137	Unknown	0	1	-1	-1.45457
UNKNOWN	12.133	M	0	1	-1	-1.45457
UNKNOWN	12.129	S	0	1	-1	-1.45457
LABILE	12.129	Unknown	0	1	-1	-1.45457
UNKNOWN	12.127	M	0	1	-1	-1.45457
UNKNOWN	12.123	M	0	1	-1	-1.45457
UNKNOWN	12.122	M	0	1	-1	-1.45457
LABILE	12.109	Unknown	0	1	-1	-1.45457
UNKNOWN	12.104	A	0	1	-1	-1.45457
UNKNOWN	12.102	A	0	1	-1	-1.45457
UNKNOWN	12.1	I	0	1	-1	-1.45457
UNKNOWN	12.098	G	0	1	-1	-1.45457
LABILE	12.098	Unknown	0	1	-1	-1.45457
UNKNOWN	12.093	L	0	1	-1	-1.45457
UNKNOWN	12.091	L	0	1	-1	-1.45457
UNKNOWN	12.088	M	0	1	-1	-1.45457
UNKNOWN	12.086	Q	0	1	-1	-1.45457
UNKNOWN	12.086	I	0	1	-1	-1.45457
LABILE	12.081	Unknown	0	1	-1	-1.45457
UNKNOWN	12.074	V	0	1	-1	-1.45457
UNKNOWN	12.069	T	0	1	-1	-1.45457
UNKNOWN	12.064	G	0	1	-1	-1.45457
UNKNOWN	12.055	I	0	1	-1	-1.45457
UNKNOWN	12.047	G	0	1	-1	-1.45457
UNKNOWN	12.042	T	0	1	-1	-1.45457
UNKNOWN	12.042	M	0	1	-1	-1.45457
UNKNOWN	12.041	M	0	1	-1	-1.45457
UNKNOWN	12.039	S	0	1	-1	-1.45457
UNKNOWN	12.037	M	0	1	-1	-1.45457
UNKNOWN	12.036	S	0	1	-1	-1.45457
LABILE	12.034	Unknown	0	1	-1	-1.45457
UNKNOWN	12.028	M	0	1	-1	-1.45457
LABILE	12.022	Unknown	0	1	-1	-1.45457
UNKNOWN	12.019	I	0	1	-1	-1.45457
UNKNOWN	12.017	A	0	1	-1	-1.45457
UNKNOWN	12.014	M	0	1	-1	-1.45457
UNKNOWN	12.002	N	0	1	-1	-1.45457
UNKNOWN	12	N	0	1	-1	-1.45457
UNKNOWN	12	L	0	1	-1	-1.45457
UNKNOWN	11.994	M	0	1	-1	-1.45457
UNKNOWN	11.992	M	0	1	-1	-1.45457
UNKNOWN	11.969	M	0	1	-1	-1.45457
UNKNOWN	11.952	H	0	1	-1	-1.45457
UNKNOWN	11.932	S	0	1	-1	-1.45457
UNKNOWN	11.905	N	0	1	-1	-1.45457
UNKNOWN	11.896	S	0	1	-1	-1.45457
UNKNOWN	11.895	Q	0	1	-1	-1.45457
UNKNOWN	11.893	M	0	1	-1	-1.45457
UNKNOWN	11.892	M	0	1	-1	-1.45457
UNKNOWN	11.883	P	0	1	-1	-1.45457
UNKNOWN	11.876	P	0	1	-1	-1.45457
LABILE	11.865	Unknown	0	1	-1	-1.45457
UNKNOWN	11.844	I	0	1	-1	-1.45457
UNKNOWN	11.81	G	0	1	-1	-1.45457
UNKNOWN	11.786	L	0	1	-1	-1.45457
UNKNOWN	11.768	V	0	1	-1	-1.45457
UNKNOWN	11.752	A	0	1	-1	-1.45457
UNKNOWN	11.681	P	0	1	-1	-1.45457
LABILE	11.515	Unknown	0	1	-1	-1.45457
UNKNOWN	11.499	V	0	1	-1	-1.45457
UNKNOWN	11.345	P	0	1	-1	-1.45457
UNKNOWN	11.263	D	0	1	-1	-1.45457
UNKNOWN	11.259	I	0	1	-1	-1.45457
UNKNOWN	11.231	V	0	1	-1	-1.45457
UNKNOWN	11.222	L	0	1	-1	-1.45457
UNKNOWN	11.217	L	0	1	-1	-1.45457
UNKNOWN	11.201	H	0	1	-1	-1.45457
UNKNOWN	11.197	E	0	1	-1	-1.45457
UNKNOWN	11.172	M	0	1	-1	-1.45457
UNKNOWN	11.162	T	0	1	-1	-1.45457
UNKNOWN	11.152	P	0	1	-1	-1.45457
UNKNOWN	11.151	P	0	1	-1	-1.45457
UNKNOWN	11.15	I	0	1	-1	-1.45457
UNKNOWN	11.149	I	0	1	-1	-1.45457
UNKNOWN	11.139	A	0	1	-1	-1.45457
UNKNOWN	11.133	E	0	1	-1	-1.45457
UNKNOWN	11.13	M	0	1	-1	-1.45457
UNKNOWN	11.125	L	0	1	-1	-1.45457
UNKNOWN	11.122	L	0	1	-1	-1.45457
UNKNOWN	11.108	M	0	1	-1	-1.45457
UNKNOWN	11.098	M	0	1	-1	-1.45457
UNKNOWN	11.097	Y	0	1	-1	-1.45457
UNKNOWN	11.091	A	0	1	-1	-1.45457
UNKNOWN	11.083	G	0	1	-1	-1.45457
UNKNOWN	11.08	M	0	1	-1	-1.45457
UNKNOWN	11.08	L	0	1	-1	-1.45457
UNKNOWN	11.076	M	0	1	-1	-1.45457
UNKNOWN	11.071	H	0	1	-1	-1.45457
UNKNOWN	11.067	P	0	1	-1	-1.45457
UNKNOWN	11.062	E	0	1	-1	-1.45457
UNKNOWN	11.06	M	0	1	-1	-1.45457
UNKNOWN	11.06	G	0	1	-1	-1.45457
UNKNOWN	11.058	V	0	1	-1	-1.45457
UNKNOWN	11.057	V	0	1	-1	-1.45457
UNKNOWN	11.052	H	0	1	-1	-1.45457
UNKNOWN	11.029	L	0	1	-1	-1.45457
UNKNOWN	11.016	V	0	1	-1	-1.45457
UNKNOWN	11.008	Y	0	1	-1	-1.45457
UNKNOWN	11.008	L	0	1	-1	-1.45457
UNKNOWN	11.001	Y	0	1	-1	-1.45457
UNKNOWN	10.998	Y	0	1	-1	-1.45457
UNKNOWN	10.995	A	0	1	-1	-1.45457
UNKNOWN	10.985	M	0	1	-1	-1.45457
UNKNOWN	10.985	A	0	1	-1	-1.45457
UNKNOWN	10.978	P	0	1	-1	-1.45457
UNKNOWN	10.976	M	0	1	-1	-1.45457
UNKNOWN	10.974	A	0	1	-1	-1.45457
UNKNOWN	10.966	F	0	1	-1	-1.45457
LABILE	10.966	Unknown	0	1	-1	-1.45457
UNKNOWN	10.899	H	0	1	-1	-1.45457
UNKNOWN	10.88	F	0	1	-1	-1.45457
LABILE	10.879	Unknown	0	1	-1	-1.45457
LABILE	10.865	Unknown	0	1	-1	-1.45457
UNKNOWN	10.859	P	0	1	-1	-1.45457
UNKNOWN	10.85	L	0	1	-1	-1.45457
UNKNOWN	10.839	P	0	1	-1	-1.45457
UNKNOWN	10.784	E	0	1	-1	-1.45457
LABILE	10.75	Unknown	0	1	-1	-1.45457
UNKNOWN	10.747	N	0	1	-1	-1.45457
LABILE	10.721	Unknown	0	1	-1	-1.45457
LABILE	10.711	Unknown	0	1	-1	-1.45457
LABILE	10.698	Unknown	0	1	-1	-1.45457
UNKNOWN	10.697	I	0	1	-1	-1.45457
LABILE	10.648	Unknown	0	1	-1	-1.45457
UNKNOWN	10.518	L	0	1	-1	-1.45457
UNKNOWN	10.496	E	0	1	-1	-1.45457
UNKNOWN	10.26	F	0	1	-1	-1.45457
UNKNOWN	10.26	A	0	1	-1	-1.45457
LABILE	10.18	Unknown	0	1	-1	-1.45457
UNKNOWN	10.173	P	0	1	-1	-1.45457
UNKNOWN	10.159	Y	0	1	-1	-1.45457
UNKNOWN	10.153	P	0	1	-1	-1.45457
UNKNOWN	10.142	R	0	1	-1	-1.45457
LABILE	10.138	Unknown	0	1	-1	-1.45457
UNKNOWN	10.127	T	0	1	-1	-1.45457
UNKNOWN	10.105	Y	0	1	-1	-1.45457
LABILE	10.101	Unknown	0	1	-1	-1.45457
UNKNOWN	10.096	E	0	1	-1	-1.45457
UNKNOWN	10.091	Q	0	1	-1	-1.45457
UNKNOWN	10.072	F	0	1	-1	-1.45457
UNKNOWN	10.033	P	0	1	-1	-1.45457
UNKNOWN	10.021	D	0	1	-1	-1.45457
UNKNOWN	10.019	A	0	1	-1	-1.45457
UNKNOWN	10.016	H	0	1	-1	-1.45457
UNKNOWN	10.015	M	0	1	-1	-1.45457
LABILE	10.011	Unknown	0	1	-1	-1.45457
UNKNOWN	10.009	F	0	1	-1	-1.45457
UNKNOWN	9.991	L	0	1	-1	-1.45457
UNKNOWN	9.952	L	0	1	-1	-1.45457
UNKNOWN	9.904	C	0	1	-1	-1.45457
UNKNOWN	9.883	F	0	1	-1	-1.45457
LABILE	9.876	Unknown	0	1	-1	-1.45457
LABILE	9.482	Unknown	0	1	-1	-1.45457
LABILE	9.38	Unknown	0	1	-1	-1.45457
UNKNOWN	9.193	L	0	1	-1	-1.45457
LABILE	9.146	Unknown	0	1	-1	-1.45457
UNKNOWN	9.139	L	0	1	-1	-1.45457
UNKNOWN	9.132	T	0	1	-1	-1.45457
UNKNOWN	9.128	G	0	1	-1	-1.45457
LABILE	9.109	Unknown	0	1	-1	-1.45457
UNKNOWN	9.08	G	0	1	-1	-1.45457
UNKNOWN	9.062	L	0	1	-1	-1.45457
UNKNOWN	9.035	M	0	1	-1	-1.45457
UNKNOWN	9.034	P	0	1	-1	-1.45457
UNKNOWN	9.029	G	0	1	-1	-1.45457
UNKNOWN	8.977	V	0	1	-1	-1.45457
UNKNOWN	8.912	M	0	1	-1	-1.45457
UNKNOWN	8.908	L	0	1	-1	-1.45457
UNKNOWN	8.905	L	0	1	-1	-1.45457
UNKNOWN	8.9	A	0	1	-1	-1.45457
UNKNOWN	8.893	L	0	1	-1	-1.45457
UNKNOWN	8.829	A	0	1	-1	-1.45457
LABILE	8.827	Unknown	0	1	-1	-1.45457
UNKNOWN	8.766	Y	0	1	-1	-1.45457
LABILE	8.634	Unknown	0	1	-1	-1.45457
UNKNOWN	8.625	N	0	1	-1	-1.45457
UNKNOWN	8.579	P	0	1	-1	-1.45457
LABILE	8.503	Unknown	0	1	-1	-1.45457
UNKNOWN	8.483	E	0	1	-1	-1.45457
UNKNOWN	8.469	Y	0	1	-1	-1.45457
LABILE	8.237	Unknown	0	1	-1	-1.45457
UNKNOWN	8.208	L	0	1	-1	-1.45457
UNKNOWN	8.183	H	0	1	-1	-1.45457
UNKNOWN	8.172	A	0	1	-1	-1.45457
UNKNOWN	8.17	R	0	1	-1	-1.45457
UNKNOWN	8.155	D	0	1	-1	-1.45457
UNKNOWN	8.142	V	0	1	-1	-1.45457
UNKNOWN	8.11	M	0	1	-1	-1.45457
UNKNOWN	8.05	L	0	1	-1	-1.45457
LABILE	8.014	Unknown	0	1	-1	-1.45457
UNKNOWN	7.999	S	0	1	-1	-1.45457
UNKNOWN	7.977	H	0	1	-1	-1.45457
LABILE	7.952	Unknown	0	1	-1	-1.45457
UNKNOWN	7.945	E	0	1	-1	-1.45457
UNKNOWN	7.941	S	0	1	-1	-1.45457
UNKNOWN	7.939	G	0	1	-1	-1.45457
UNKNOWN	7.936	S	0	1	-1	-1.45457
UNKNOWN	7.928	Q	0	1	-1	-1.45457
UNKNOWN	7.918	D	0	1	-1	-1.45457
UNKNOWN	7.884	I	0	1	-1	-1.45457
UNKNOWN	7.873	C	0	1	-1	-1.45457
UNKNOWN	7.825	N	0	1	-1	-1.45457
LABILE	7.752	Unknown	0	1	-1	-1.45457
UNKNOWN	7.707	I	0	1	-1	-1.45457
LABILE	7.707	Unknown	0	1	-1	-1.45457
UNKNOWN	7.705	E	0	1	-1	-1.45457
UNKNOWN	7.704	L	0	1	-1	-1.45457
UNKNOWN	7.683	L	0	1	-1	-1.45457
UNKNOWN	7.638	V	0	1	-1	-1.45457
UNKNOWN	7.326	L	0	1	-1	-1.45457
UNKNOWN	7.159	M	0	1	-1	-1.45457
UNKNOWN	7.155	S	0	1	-1	-1.45457
UNKNOWN	7.117	C	0	1	-1	-1.45457
LABILE	7.065	Unknown	0	1	-1	-1.45457
UNKNOWN	7.057	H	0	1	-1	-1.45457
UNKNOWN	7.054	G	0	1	-1	-1.45457
UNKNOWN	7.013	F	0	1	-1	-1.45457
UNKNOWN	7.009	P	0	1	-1	-1.45457
LABILE	7.001	Unknown	0	1	-1	-1.45457
UNKNOWN	6.993	H	0	1	-1	-1.45457
UNKNOWN	6.992	H	0	1	-1	-1.45457
UNKNOWN	6.983	H	0	1	-1	-1.45457
UNKNOWN	6.975	V	0	1	-1	-1.45457
UNKNOWN	6.966	L	0	1	-1	-1.45457
UNKNOWN	6.949	P	0	1	-1	-1.45457
UNKNOWN	6.905	N	0	1	-1	-1.45457
UNKNOWN	6.89	G	0	1	-1	-1.45457
UNKNOWN	6.886	G	0	1	-1	-1.45457
UNKNOWN	6.881	G	0	1	-1	-1.45457
UNKNOWN	6.86	L	0	1	-1	-1.45457
LABILE	6.802	Unknown	0	1	-1	-1.45457
UNKNOWN	6.8	D	0	1	-1	-1.45457
UNKNOWN	6.777	Y	0	1	-1	-1.45457
LABILE	6.76	Unknown	0	1	-1	-1.45457
UNKNOWN	6.68	D	0	1	-1	-1.45457
UNKNOWN	6.662	T	0	1	-1	-1.45457
UNKNOWN	6.642	Q	0	1	-1	-1.45457
LABILE	6.555	Unknown	0	1	-1	-1.45457
LABILE	6.506	Unknown	0	1	-1	-1.45457
LABILE	6.448	Unknown	0	1	-1	-1.45457
UNKNOWN	6.32	F	0	1	-1	-1.45457
UNKNOWN	6.215	Q	0	1	-1	-1.45457
UNKNOWN	6.177	P	0	1	-1	-1.45457
UNKNOWN	6.139	H	0	1	-1	-1.45457
UNKNOWN	6.127	L	0	1	-1	-1.45457
LABILE	6.111	Unknown	0	1	-1	-1.45457
UNKNOWN	6.09	V	0	1	-1	-1.45457
UNKNOWN	6.081	E	0	1	-1	-1.45457
UNKNOWN	6.044	T	0	1	-1	-1.45457
UNKNOWN	6.005	P	0	1	-1	-1.45457
LABILE	5.985	Unknown	0	1	-1	-1.45457
UNKNOWN	5.961	G	0	1	-1	-1.45457
UNKNOWN	5.95	V	0	1	-1	-1.45457
UNKNOWN	5.949	W	0	1	-1	-1.45457
UNKNOWN	5.922	L	0	1	-1	-1.45457
UNKNOWN	5.849	P	0	1	-1	-1.45457
LABILE	5.809	Unknown	0	1	-1	-1.45457
LABILE	5.645	Unknown	0	1	-1	-1.45457
UNKNOWN	5.367	A	0	1	-1	-1.45457
LABILE	5.289	Unknown	0	1	-1	-1.45457
UNKNOWN	5.272	A	0	1	-1	-1.45457
UNKNOWN	5.239	G	0	1	-1	-1.45457
LABILE	5.178	Unknown	0	1	-1	-1.45457
UNKNOWN	5.172	E	0	1	-1	-1.45457
UNKNOWN	5.163	D	0	1	-1	-1.45457
LABILE	5.16	Unknown	0	1	-1	-1.45457
UNKNOWN	5.158	Q	0	1	-1	-1.45457
UNKNOWN	5.157	P	0	1	-1	-1.45457
UNKNOWN	5.151	P	0	1	-1	-1.45457
UNKNOWN	5.147	N	0	1	-1	-1.45457
UNKNOWN	5.133	I	0	1	-1	-1.45457
UNKNOWN	5.123	T	0	1	-1	-1.45457
UNKNOWN	5.122	V	0	1	-1	-1.45457
UNKNOWN	5.119	A	0	1	-1	-1.45457
LABILE	5.118	Unknown	0	1	-1	-1.45457
LABILE	5.103	Unknown	0	1	-1	-1.45457
UNKNOWN	5.073	L	0	1	-1	-1.45457
UNKNOWN	5.064	A	0	1	-1	-1.45457
UNKNOWN	5.056	S	0	1	-1	-1.45457
UNKNOWN	5.048	R	0	1	-1	-1.45457
UNKNOWN	5.017	D	0	1	-1	-1.45457
UNKNOWN	5.007	F	0	1	-1	-1.45457
LABILE	4.995	Unknown	0	1	-1	-1.45457
UNKNOWN	4.965	N	0	1	-1	-1.45457
UNKNOWN	4.953	A	0	1	-1	-1.45457
UNKNOWN	4.943	E	0	1	-1	-1.45457
UNKNOWN	4.937	F	0	1	-1	-1.45457
LABILE	4.93	Unknown	0	1	-1	-1.45457
UNKNOWN	4.928	V	0	1	-1	-1.45457
UNKNOWN	4.916	A	0	1	-1	-1.45457
UNKNOWN	4.912	V	0	1	-1	-1.45457
UNKNOWN	4.912	S	0	1	-1	-1.45457
LABILE	4.912	Unknown	0	1	-1	-1.45457
UNKNOWN	4.905	F	0	1	-1	-1.45457
UNKNOWN	4.892	P	0	1	-1	-1.45457
UNKNOWN	4.885	L	0	1	-1	-1.45457
UNKNOWN	4.848	N	0	1	-1	-1.45457
UNKNOWN	4.841	S	0	1	-1	-1.45457
UNKNOWN	4.812	T	0	1	-1	-1.45457
UNKNOWN	4.768	G	0	1	-1	-1.45457
UNKNOWN	4.72	E	0	1	-1	-1.45457
UNKNOWN	4.659	F	0	1	-1	-1.45457
UNKNOWN	4.578	E	0	1	-1	-1.45457
UNKNOWN	4.472	I	0	1	-1	-1.45457
LABILE	4.451	Unknown	0	1	-1	-1.45457
UNKNOWN	4.328	Q	0	1	-1	-1.45457
UNKNOWN	4.308	V	0	1	-1	-1.45457
UNKNOWN	4.25	L	0	1	-1	-1.45457
UNKNOWN	4.21	A	0	1	-1	-1.45457
UNKNOWN	4.203	S	0	1	-1	-1.45457
UNKNOWN	4.186	N	0	1	-1	-1.45457
UNKNOWN	4.171	L	0	1	-1	-1.45457
UNKNOWN	4.167	D	0	1	-1	-1.45457
UNKNOWN	4.165	V	0	1	-1	-1.45457
LABILE	4.164	Unknown	0	1	-1	-1.45457
UNKNOWN	4.163	D	0	1	-1	-1.45457
LABILE	4.161	Unknown	0	1	-1	-1.45457
UNKNOWN	4.157	S	0	1	-1	-1.45457
UNKNOWN	4.156	I	0	1	-1	-1.45457
UNKNOWN	4.154	I	0	1	-1	-1.45457
UNKNOWN	4.151	N	0	1	-1	-1.45457
LABILE	4.151	Unknown	0	1	-1	-1.45457
UNKNOWN	4.143	F	0	1	-1	-1.45457
UNKNOWN	4.139	L	0	1	-1	-1.45457
UNKNOWN	4.135	F	0	1	-1	-1.45457
LABILE	4.133	Unknown	0	1	-1	-1.45457
UNKNOWN	4.131	Q	0	1	-1	-1.45457
LABILE	4.126	Unknown	0	1	-1	-1.45457
UNKNOWN	4.124	E	0	1	-1	-1.45457
UNKNOWN	4.123	G	0	1	-1	-1.45457
UNKNOWN	4.114	L	0	1	-1	-1.45457
UNKNOWN	4.108	Y	0	1	-1	-1.45457
UNKNOWN	4.104	I	0	1	-1	-1.45457
UNKNOWN	4.103	Y	0	1	-1	-1.45457
UNKNOWN	4.102	V	0	1	-1	-1.45457
UNKNOWN	4.091	Q	0	1	-1	-1.45457
UNKNOWN	4.089	V	0	1	-1	-1.45457
UNKNOWN	4.088	N	0	1	-1	-1.45457
UNKNOWN	4.086	Q	0	1	-1	-1.45457
UNKNOWN	4.085	F	0	1	-1	-1.45457
UNKNOWN	4.078	F	0	1	-1	-1.45457
UNKNOWN	4.075	S	0	1	-1	-1.45457
UNKNOWN	4.075	I	0	1	-1	-1.45457
LABILE	4.075	Unknown	0	1	-1	-1.45457
UNKNOWN	4.069	Y	0	1	-1	-1.45457
UNKNOWN	4.069	H	0	1	-1	-1.45457
UNKNOWN	4.066	A	0	1	-1	-1.45457
UNKNOWN	4.065	V	0	1	-1	-1.45457
UNKNOWN	4.065	Q	0	1	-1	-1.45457
UNKNOWN	4.063	F	0	1	-1	-1.45457
UNKNOWN	4.055	V	0	1	-1	-1.45457
UNKNOWN	4.052	F	0	1	-1	-1.45457
UNKNOWN	4.049	L	0	1	-1	-1.45457
UNKNOWN	4.027	N	0	1	-1	-1.45457
UNKNOWN	4.023	P	0	1	-1	-1.45457
UNKNOWN	4.02	P	0	1	-1	-1.45457
UNKNOWN	4.016	D	0	1	-1	-1.45457
UNKNOWN	4.015	G	0	1	-1	-1.45457
UNKNOWN	4.014	V	0	1	-1	-1.45457
UNKNOWN	4.012	I	0	1	-1	-1.45457
UNKNOWN	4.011	L	0	1	-1	-1.45457
UNKNOWN	4.01	Q	0	1	-1	-1.45457
UNKNOWN	4.01	N	0	1	-1	-1.45457
UNKNOWN	4.01	I	0	1	-1	-1.45457
UNKNOWN	4.007	T	0	1	-1	-1.45457
UNKNOWN	4.006	S	0	1	-1	-1.45457
UNKNOWN	4.006	P	0	1	-1	-1.45457
UNKNOWN	4.005	A	0	1	-1	-1.45457
UNKNOWN	4.005	L	0	1	-1	-1.45457
UNKNOWN	4.004	T	0	1	-1	-1.45457
UNKNOWN	4.003	D	0	1	-1	-1.45457
UNKNOWN	4.002	L	0	1	-1	-1.45457
LABILE	4.001	Unknown	0	1	-1	-1.45457
UNKNOWN	3.995	T	0	1	-1	-1.45457
UNKNOWN	3.993	T	0	1	-1	-1.45457
UNKNOWN	3.991	Y	0	1	-1	-1.45457
UNKNOWN	3.991	F	0	1	-1	-1.45457
UNKNOWN	3.984	P	0	1	-1	-1.45457
UNKNOWN	3.982	Y	0	1	-1	-1.45457
UNKNOWN	3.98	N	0	1	-1	-1.45457
UNKNOWN	3.977	N	0	1	-1	-1.45457
UNKNOWN	3.976	N	0	1	-1	-1.45457
UNKNOWN	3.968	N	0	1	-1	-1.45457
UNKNOWN	3.958	L	0	1	-1	-1.45457
UNKNOWN	3.95	M	0	1	-1	-1.45457
LABILE	3.941	Unknown	0	1	-1	-1.45457
LABILE	3.939	Unknown	0	1	-1	-1.45457
UNKNOWN	3.931	V	0	1	-1	-1.45457
UNKNOWN	3.928	R	0	1	-1	-1.45457
UNKNOWN	3.927	T	0	1	-1	-1.45457
LABILE	3.922	Unknown	0	1	-1	-1.45457
LABILE	3.918	Unknown	0	1	-1	-1.45457
UNKNOWN	3.915	P	0	1	-1	-1.45457
UNKNOWN	3.915	I	0	1	-1	-1.45457
UNKNOWN	3.914	L	0	1	-1	-1.45457
UNKNOWN	3.907	Q	0	1	-1	-1.45457
UNKNOWN	3.903	I	0	1	-1	-1.45457
UNKNOWN	3.9	F	0	1	-1	-1.45457
UNKNOWN	3.898	P	0	1	-1	-1.45457
UNKNOWN	3.897	L	0	1	-1	-1.45457
UNKNOWN	3.896	I	0	1	-1	-1.45457
UNKNOWN	3.894	P	0	1	-1	-1.45457
UNKNOWN	3.886	P	0	1	-1	-1.45457
UNKNOWN	3.886	L	0	1	-1	-1.45457
UNKNOWN	3.877	L	0	1	-1	-1.45457
UNKNOWN	3.874	V	0	1	-1	-1.45457
UNKNOWN	3.872	G	0	1	-1	-1.45457
UNKNOWN	3.869	A	0	1	-1	-1.45457
UNKNOWN	3.868	F	0	1	-1	-1.45457
UNKNOWN	3.868	A	0	1	-1	-1.45457
UNKNOWN	3.865	I	0	1	-1	-1.45457
LABILE	3.863	Unknown	0	1	-1	-1.45457
LABILE	3.859	Unknown	0	1	-1	-1.45457
UNKNOWN	3.855	V	0	1	-1	-1.45457
UNKNOWN	3.848	P	0	1	-1	-1.45457
UNKNOWN	3.846	V	0	1	-1	-1.45457
UNKNOWN	3.843	Q	0	1	-1	-1.45457
UNKNOWN	3.841	I	0	1	-1	-1.45457
UNKNOWN	3.831	N	0	1	-1	-1.45457
UNKNOWN	3.82	V	0	1	-1	-1.45457
UNKNOWN	3.776	F	0	1	-1	-1.45457
UNKNOWN	3.69	M	0	1	-1	-1.45457
LABILE	3.632	Unknown	0	1	-1	-1.45457
UNKNOWN	3.63	P	0	1	-1	-1.45457
UNKNOWN	3.564	E	0	1	-1	-1.45457
UNKNOWN	3.113	S	0	1	-1	-1.45457
UNKNOWN	3.047	V	0	1	-1	-1.45457
UNKNOWN	2.99	Q	0	1	-1	-1.45457
UNKNOWN	2.981	C	0	1	-1	-1.45457
UNKNOWN	2.06	C	0	1	-1	-1.45457
UNKNOWN	2.029	P	0	1	-1	-1.45457
UNKNOWN	2.016	S	0	1	-1	-1.45457
UNKNOWN	2.016	L	0	1	-1	-1.45457
UNKNOWN	2.013	Q	0	1	-1	-1.45457
UNKNOWN	2.012	V	0	1	-1	-1.45457
UNKNOWN	2.011	V	0	1	-1	-1.45457
UNKNOWN	2.011	N	0	1	-1	-1.45457
UNKNOWN	2.005	P	0	1	-1	-1.45457
UNKNOWN	1.99	N	0	1	-1	-1.45457
UNKNOWN	1.987	A	0	1	-1	-1.45457
UNKNOWN	1.938	Q	0	1	-1	-1.45457
UNKNOWN	1.861	T	0	1	-1	-1.45457
UNKNOWN	1.716	C	0	1	-1	-1.45457
UNKNOWN	1.19	C	0	1	-1	-1.45457
UNKNOWN	1.151	D	0	1	-1	-1.45457
UNKNOWN	1.146	R	0	1	-1	-1.45457
UNKNOWN	1.026	R	0	1	-1	-1.45457
UNKNOWN	1.012	G	0	1	-1	-1.45457
UNKNOWN	1.011	G	0	1	-1	-1.45457
UNKNOWN	1.01	G	0	1	-1	-1.45457
UNKNOWN	1.008	S	0	1	-1	-1.45457
UNKNOWN	1.007	V	0	1	-1	-1.45457
UNKNOWN	1.007	D	0	1	-1	-1.45457
UNKNOWN	1.006	M	0	1	-1	-1.45457
UNKNOWN	1.006	L	0	1	-1	-1.45457
UNKNOWN	1.005	A	0	1	-1	-1.45457
UNKNOWN	1.004	P	0	1	-1	-1.45457
UNKNOWN	1.004	F	0	1	-1	-1.45457
UNKNOWN	1.003	E	0	1	-1	-1.45457
UNKNOWN	1.002	T	0	1	-1	-1.45457
UNKNOWN	1.002	I	0	1	-1	-1.45457
UNKNOWN	1.002	E	0	1	-1	-1.45457
UNKNOWN	1.002	D	0	1	-1	-1.45457
UNKNOWN	1.001	M	0	1	-1	-1.45457
UNKNOWN	0.984	N	0	1	-1	-1.45457
UNKNOWN	0.976	C	0	1	-1	-1.45457
UNKNOWN	0.925	S	0	1	-1	-1.45457
UNKNOWN	-0.901	N	0	1	-1	-1.45457
UNKNOWN	-0.956	Q	0	1	-1	-1.45457
UNKNOWN	-0.961	P	0	1	-1	-1.45457
UNKNOWN	-0.972	L	0	1	-1	-1.45457
UNKNOWN	-0.975	E	0	1	-1	-1.45457
UNKNOWN	-0.976	D	0	1	-1	-1.45457
UNKNOWN	-0.978	E	0	1	-1	-1.45457
UNKNOWN	-0.981	E	0	1	-1	-1.45457
UNKNOWN	-0.983	R	0	1	-1	-1.45457
UNKNOWN	-0.984	D	0	1	-1	-1.45457
UNKNOWN	-0.988	D	0	1	-1	-1.45457
UNKNOWN	-0.997	P	0	1	-1	-1.45457
UNKNOWN	-1.001	A	0	1	-1	-1.45457
UNKNOWN	-1.003	V	0	1	-1	-1.45457
UNKNOWN	-1.013	F	0	1	-1	-1.45457
UNKNOWN	-1.046	C	0	1	-1	-1.45457
UNKNOWN	-1.05	C	0	1	-1	-1.45457
UNKNOWN	-1.055	C	0	1	-1	-1.45457
UNKNOWN	-1.1	G	0	1	-1	-1.45457
UNKNOWN	-1.111	G	0	1	-1	-1.45457
UNKNOWN	-1.153	G	0	1	-1	-1.45457
UNKNOWN	-1.932	I	0	1	-1	-1.45457
UNKNOWN	-1.965	S	0	1	-1	-1.45457
UNKNOWN	-1.977	T	0	1	-1	-1.45457
UNKNOWN	-1.997	V	0	1	-1	-1.45457
UNKNOWN	-1.997	P	0	1	-1	-1.45457
UNKNOWN	-2.001	I	0	1	-1	-1.45457
UNKNOWN	-2.002	H	0	1	-1	-1.45457
UNKNOWN	-2.003	H	0	1	-1	-1.45457
UNKNOWN	-2.004	L	0	1	-1	-1.45457
UNKNOWN	-2.006	V	0	1	-1	-1.45457
UNKNOWN	-2.006	P	0	1	-1	-1.45457
UNKNOWN	-2.006	I	0	1	-1	-1.45457
UNKNOWN	-2.006	F	0	1	-1	-1.45457
UNKNOWN	-2.006	L	0	1	-1	-1.45457
UNKNOWN	-2.007	F	0	1	-1	-1.45457
UNKNOWN	-2.007	L	0	1	-1	-1.45457
UNKNOWN	-2.008	L	0	1	-1	-1.45457
UNKNOWN	-2.009	N	0	1	-1	-1.45457
UNKNOWN	-2.009	H	0	1	-1	-1.45457
UNKNOWN	-2.01	M	0	1	-1	-1.45457
UNKNOWN	-2.01	H	0	1	-1	-1.45457
UNKNOWN	-2.01	L	0	1	-1	-1.45457
UNKNOWN	-2.011	N	0	1	-1	-1.45457
UNKNOWN	-2.011	E	0	1	-1	-1.45457
UNKNOWN	-2.011	A	0	1	-1	-1.45457
UNKNOWN	-2.012	N	0	1	-1	-1.45457
UNKNOWN	-2.013	N	0	1	-1	-1.45457
UNKNOWN	-2.013	H	0	1	-1	-1.45457
UNKNOWN	-2.014	I	0	1	-1	-1.45457
UNKNOWN	-2.015	T	0	1	-1	-1.45457
UNKNOWN	-2.015	I	0	1	-1	-1.45457
UNKNOWN	-2.016	F	0	1	-1	-1.45457
UNKNOWN	-2.016	C	0	1	-1	-1.45457
UNKNOWN	-2.017	F	0	1	-1	-1.45457
UNKNOWN	-2.018	N	0	1	-1	-1.45457
UNKNOWN	-2.019	H	0	1	-1	-1.45457
UNKNOWN	-2.019	D	0	1	-1	-1.45457
UNKNOWN	-2.02	V	0	1	-1	-1.45457
UNKNOWN	-2.037	L	0	1	-1	-1.45457
UNKNOWN	-2.076	Q	0	1	-1	-1.45457
UNKNOWN	-2.974	C	0	1	-1	-1.45457
UNKNOWN	-2.975	C	0	1	-1	-1.45457
UNKNOWN	-2.976	C	0	1	-1	-1.45457
UNKNOWN	-2.979	C	0	1	-1	-1.45457
UNKNOWN	-2.998	P	0	1	-1	-1.45457
UNKNOWN	-3.061	C	0	1	-1	-1.45457
UNKNOWN	-3.091	Y	0	1	-1	-1.45457
UNKNOWN	-3.094	C	0	1	-1	-1.45457
UNKNOWN	-3.097	C	0	1	-1	-1.45457
UNKNOWN	-3.098	C	0	1	-1	-1.45457
UNKNOWN	-3.101	C	0	1	-1	-1.45457
UNKNOWN	-3.102	Y	0	1	-1	-1.45457
UNKNOWN	-3.115	C	0	1	-1	-1.45457
UNKNOWN	-3.515	A	0	1	-1	-1.45457
UNKNOWN	-3.554	L	0	1	-1	-1.45457
UNKNOWN	-3.628	S	0	1	-1	-1.45457
UNKNOWN	-3.634	W	0	1	-1	-1.45457
UNKNOWN	-3.646	P	0	1	-1	-1.45457
UNKNOWN	-3.65	F	0	1	-1	-1.45457
UNKNOWN	-3.676	E	0	1	-1	-1.45457
UNKNOWN	-3.688	F	0	1	-1	-1.45457
UNKNOWN	-3.709	L	0	1	-1	-1.45457
UNKNOWN	-3.713	P	0	1	-1	-1.45457
UNKNOWN	-3.724	W	0	1	-1	-1.45457
UNKNOWN	-3.75	F	0	1	-1	-1.45457
UNKNOWN	-3.753	W	0	1	-1	-1.45457
UNKNOWN	-3.755	P	0	1	-1	-1.45457
UNKNOWN	-3.758	V	0	1	-1	-1.45457
UNKNOWN	-3.758	Q	0	1	-1	-1.45457
UNKNOWN	-3.774	S	0	1	-1	-1.45457
UNKNOWN	-3.777	E	0	1	-1	-1.45457
UNKNOWN	-3.78	A	0	1	-1	-1.45457
UNKNOWN	-3.784	I	0	1	-1	-1.45457
UNKNOWN	-3.787	P	0	1	-1	-1.45457
UNKNOWN	-3.788	Y	0	1	-1	-1.45457
UNKNOWN	-3.796	P	0	1	-1	-1.45457
UNKNOWN	-3.801	L	0	1	-1	-1.45457
UNKNOWN	-3.803	E	0	1	-1	-1.45457
UNKNOWN	-3.817	L	0	1	-1	-1.45457
UNKNOWN	-3.819	Y	0	1	-1	-1.45457
UNKNOWN	-3.828	L	0	1	-1	-1.45457
UNKNOWN	-3.831	S	0	1	-1	-1.45457
UNKNOWN	-3.831	H	0	1	-1	-1.45457
UNKNOWN	-3.832	F	0	1	-1	-1.45457
UNKNOWN	-3.834	L	0	1	-1	-1.45457
UNKNOWN	-3.835	T	0	1	-1	-1.45457
UNKNOWN	-3.84	M	0	1	-1	-1.45457
UNKNOWN	-3.841	F	0	1	-1	-1.45457
UNKNOWN	-3.843	Y	0	1	-1	-1.45457
UNKNOWN	-3.85	E	0	1	-1	-1.45457
UNKNOWN	-3.853	Y	0	1	-1	-1.45457
UNKNOWN	-3.856	I	0	1	-1	-1.45457
UNKNOWN	-3.857	I	0	1	-1	-1.45457
UNKNOWN	-3.857	F	0	1	-1	-1.45457
UNKNOWN	-3.858	T	0	1	-1	-1.45457
UNKNOWN	-3.86	E	0	1	-1	-1.45457
UNKNOWN	-3.864	A	0	1	-1	-1.45457
UNKNOWN	-3.865	F	0	1	-1	-1.45457
UNKNOWN	-3.867	Q	0	1	-1	-1.45457
UNKNOWN	-3.869	T	0	1	-1	-1.45457
UNKNOWN	-3.87	Y	0	1	-1	-1.45457
UNKNOWN	-3.87	Q	0	1	-1	-1.45457
UNKNOWN	-3.871	S	0	1	-1	-1.45457
UNKNOWN	-3.871	Q	0	1	-1	-1.45457
UNKNOWN	-3.872	T	0	1	-1	-1.45457
UNKNOWN	-3.874	S	0	1	-1	-1.45457
UNKNOWN	-3.875	S	0	1	-1	-1.45457
UNKNOWN	-3.875	A	0	1	-1	-1.45457
UNKNOWN	-3.875	L	0	1	-1	-1.45457
UNKNOWN	-3.877	P	0	1	-1	-1.45457
UNKNOWN	-3.879	S	0	1	-1	-1.45457
UNKNOWN	-3.879	E	0	1	-1	-1.45457
UNKNOWN	-3.88	S	0	1	-1	-1.45457
UNKNOWN	-3.881	N	0	1	-1	-1.45457
UNKNOWN	-3.882	N	0	1	-1	-1.45457
UNKNOWN	-3.882	F	0	1	-1	-1.45457
UNKNOWN	-3.882	A	0	1	-1	-1.45457
UNKNOWN	-3.883	P	0	1	-1	-1.45457
UNKNOWN	-3.885	D	0	1	-1	-1.45457
UNKNOWN	-3.888	T	0	1	-1	-1.45457
UNKNOWN	-3.889	F	0	1	-1	-1.45457
UNKNOWN	-3.89	Q	0	1	-1	-1.45457
UNKNOWN	-3.891	E	0	1	-1	-1.45457
UNKNOWN	-3.895	E	0	1	-1	-1.45457
UNKNOWN	-3.896	N	0	1	-1	-1.45457
UNKNOWN	-3.901	I	0	1	-1	-1.45457
UNKNOWN	-3.902	Y	0	1	-1	-1.45457
UNKNOWN	-3.903	T	0	1	-1	-1.45457
UNKNOWN	-3.903	E	0	1	-1	-1.45457
UNKNOWN	-3.905	S	0	1	-1	-1.45457
UNKNOWN	-3.905	F	0	1	-1	-1.45457
UNKNOWN	-3.906	L	0	1	-1	-1.45457
UNKNOWN	-3.907	W	0	1	-1	-1.45457
UNKNOWN	-3.907	Q	0	1	-1	-1.45457
UNKNOWN	-3.908	N	0	1	-1	-1.45457
UNKNOWN	-3.91	L	0	1	-1	-1.45457
UNKNOWN	-3.911	S	0	1	-1	-1.45457
UNKNOWN	-3.911	Q	0	1	-1	-1.45457
UNKNOWN	-3.911	L	0	1	-1	-1.45457
UNKNOWN	-3.913	Y	0	1	-1	-1.45457
UNKNOWN	-3.913	I	0	1	-1	-1.45457
UNKNOWN	-3.914	I	0	1	-1	-1.45457
UNKNOWN	-3.917	V	0	1	-1	-1.45457
UNKNOWN	-3.917	L	0	1	-1	-1.45457
UNKNOWN	-3.918	T	0	1	-1	-1.45457
UNKNOWN	-3.918	F	0	1	-1	-1.45457
UNKNOWN	-3.922	Y	0	1	-1	-1.45457
UNKNOWN	-3.922	I	0	1	-1	-1.45457
UNKNOWN	-3.923	V	0	1	-1	-1.45457
UNKNOWN	-3.924	L	0	1	-1	-1.45457
UNKNOWN	-3.925	V	0	1	-1	-1.45457
UNKNOWN	-3.926	T	0	1	-1	-1.45457
UNKNOWN	-3.928	P	0	1	-1	-1.45457
UNKNOWN	-3.929	Y	0	1	-1	-1.45457
UNKNOWN	-3.929	S	0	1	-1	-1.45457
UNKNOWN	-3.931	S	0	1	-1	-1.45457
UNKNOWN	-3.932	S	0	1	-1	-1.45457
UNKNOWN	-3.933	P	0	1	-1	-1.45457
UNKNOWN	-3.935	W	0	1	-1	-1.45457
UNKNOWN	-3.937	F	0	1	-1	-1.45457
UNKNOWN	-3.938	W	0	1	-1	-1.45457
UNKNOWN	-3.939	E	0	1	-1	-1.45457
UNKNOWN	-3.941	S	0	1	-1	-1.45457
UNKNOWN	-3.941	A	0	1	-1	-1.45457
UNKNOWN	-3.942	I	0	1	-1	-1.45457
UNKNOWN	-3.943	L	0	1	-1	-1.45457
UNKNOWN	-3.945	T	0	1	-1	-1.45457
UNKNOWN	-3.945	E	0	1	-1	-1.45457
UNKNOWN	-3.946	N	0	1	-1	-1.45457
UNKNOWN	-3.947	E	0	1	-1	-1.45457
UNKNOWN	-3.948	Q	0	1	-1	-1.45457
UNKNOWN	-3.948	N	0	1	-1	-1.45457
UNKNOWN	-3.948	I	0	1	-1	-1.45457
UNKNOWN	-3.952	E	0	1	-1	-1.45457
UNKNOWN	-3.952	L	0	1	-1	-1.45457
UNKNOWN	-3.953	W	0	1	-1	-1.45457
UNKNOWN	-3.953	M	0	1	-1	-1.45457
UNKNOWN	-3.953	F	0	1	-1	-1.45457
UNKNOWN	-3.953	A	0	1	-1	-1.45457
UNKNOWN	-3.954	F	0	1	-1	-1.45457
UNKNOWN	-3.956	V	0	1	-1	-1.45457
UNKNOWN	-3.956	A	0	1	-1	-1.45457
UNKNOWN	-3.957	Y	0	1	-1	-1.45457
UNKNOWN	-3.958	A	0	1	-1	-1.45457
UNKNOWN	-3.959	D	0	1	-1	-1.45457
UNKNOWN	-3.959	A	0	1	-1	-1.45457
UNKNOWN	-3.961	W	0	1	-1	-1.45457
UNKNOWN	-3.962	W	0	1	-1	-1.45457
UNKNOWN	-3.965	Q	0	1	-1	-1.45457
UNKNOWN	-3.968	A	0	1	-1	-1.45457
UNKNOWN	-3.97	F	0	1	-1	-1.45457
UNKNOWN	-3.971	H	0	1	-1	-1.45457
UNKNOWN	-3.971	A	0	1	-1	-1.45457
UNKNOWN	-3.973	A	0	1	-1	-1.45457
UNKNOWN	-3.974	D	0	1	-1	-1.45457
UNKNOWN	-3.978	I	0	1	-1	-1.45457
UNKNOWN	-3.982	L	0	1	-1	-1.45457
UNKNOWN	-3.985	Q	0	1	-1	-1.45457
UNKNOWN	-3.988	L	0	1	-1	-1.45457
UNKNOWN	-3.99	Q	0	1	-1	-1.45457
UNKNOWN	-3.991	I	0	1	-1	-1.45457
UNKNOWN	-3.991	A	0	1	-1	-1.45457
UNKNOWN	-3.992	I	0	1	-1	-1.45457
UNKNOWN	-3.992	A	0	1	-1	-1.45457
UNKNOWN	-3.994	S	0	1	-1	-1.45457
UNKNOWN	-3.994	E	0	1	-1	-1.45457
UNKNOWN	-3.995	F	0	1	-1	-1.45457
UNKNOWN	-3.995	L	0	1	-1	-1.45457
UNKNOWN	-3.996	V	0	1	-1	-1.45457
UNKNOWN	-3.998	Q	0	1	-1	-1.45457
UNKNOWN	-3.999	L	0	1	-1	-1.45457
UNKNOWN	-4.003	E	0	1	-1	-1.45457
UNKNOWN	-4.004	L	0	1	-1	-1.45457
UNKNOWN	-4.005	Q	0	1	-1	-1.45457
UNKNOWN	-4.006	L	0	1	-1	-1.45457
UNKNOWN	-4.007	P	0	1	-1	-1.45457
UNKNOWN	-4.009	V	0	1	-1	-1.45457
UNKNOWN	-4.01	Y	0	1	-1	-1.45457
UNKNOWN	-4.01	W	0	1	-1	-1.45457
UNKNOWN	-4.011	I	0	1	-1	-1.45457
UNKNOWN	-4.011	E	0	1	-1	-1.45457
UNKNOWN	-4.014	V	0	1	-1	-1.45457
UNKNOWN	-4.014	A	0	1	-1	-1.45457
UNKNOWN	-4.018	H	0	1	-1	-1.45457
UNKNOWN	-4.018	A	0	1	-1	-1.45457
UNKNOWN	-4.021	Q	0	1	-1	-1.45457
UNKNOWN	-4.021	E	0	1	-1	-1.45457
UNKNOWN	-4.021	A	0	1	-1	-1.45457
UNKNOWN	-4.022	E	0	1	-1	-1.45457
UNKNOWN	-4.023	V	0	1	-1	-1.45457
UNKNOWN	-4.024	V	0	1	-1	-1.45457
UNKNOWN	-4.024	I	0	1	-1	-1.45457
UNKNOWN	-4.027	F	0	1	-1	-1.45457
UNKNOWN	-4.028	S	0	1	-1	-1.45457
UNKNOWN	-4.029	V	0	1	-1	-1.45457
UNKNOWN	-4.03	I	0	1	-1	-1.45457
UNKNOWN	-4.031	Q	0	1	-1	-1.45457
UNKNOWN	-4.035	P	0	1	-1	-1.45457
UNKNOWN	-4.039	H	0	1	-1	-1.45457
UNKNOWN	-4.041	V	0	1	-1	-1.45457
UNKNOWN	-4.042	L	0	1	-1	-1.45457
UNKNOWN	-4.043	A	0	1	-1	-1.45457
UNKNOWN	-4.044	A	0	1	-1	-1.45457
UNKNOWN	-4.045	A	0	1	-1	-1.45457
UNKNOWN	-4.046	N	0	1	-1	-1.45457
UNKNOWN	-4.048	D	0	1	-1	-1.45457
UNKNOWN	-4.051	T	0	1	-1	-1.45457
UNKNOWN	-4.051	I	0	1	-1	-1.45457
UNKNOWN	-4.051	F	0	1	-1	-1.45457
UNKNOWN	-4.052	Y	0	1	-1	-1.45457
UNKNOWN	-4.052	Q	0	1	-1	-1.45457
UNKNOWN	-4.052	N	0	1	-1	-1.45457
UNKNOWN	-4.052	E	0	1	-1	-1.45457
UNKNOWN	-4.053	V	0	1	-1	-1.45457
UNKNOWN	-4.053	P	0	1	-1	-1.45457
UNKNOWN	-4.058	W	0	1	-1	-1.45457
UNKNOWN	-4.058	I	0	1	-1	-1.45457
UNKNOWN	-4.059	Y	0	1	-1	-1.45457
UNKNOWN	-4.061	I	0	1	-1	-1.45457
UNKNOWN	-4.061	E	0	1	-1	-1.45457
UNKNOWN	-4.062	Q	0	1	-1	-1.45457
UNKNOWN	-4.064	V	0	1	-1	-1.45457
UNKNOWN	-4.065	T	0	1	-1	-1.45457
UNKNOWN	-4.068	V	0	1	-1	-1.45457
UNKNOWN	-4.069	I	0	1	-1	-1.45457
UNKNOWN	-4.07	F	0	1	-1	-1.45457
UNKNOWN	-4.07	E	0	1	-1	-1.45457
UNKNOWN	-4.07	L	0	1	-1	-1.45457
UNKNOWN	-4.071	F	0	1	-1	-1.45457
UNKNOWN	-4.074	C	0	1	-1	-1.45457
UNKNOWN	-4.077	P	0	1	-1	-1.45457
UNKNOWN	-4.078	L	0	1	-1	-1.45457
UNKNOWN	-4.08	V	0	1	-1	-1.45457
UNKNOWN	-4.08	Q	0	1	-1	-1.45457
UNKNOWN	-4.087	L	0	1	-1	-1.45457
UNKNOWN	-4.088	V	0	1	-1	-1.45457
UNKNOWN	-4.088	A	0	1	-1	-1.45457
UNKNOWN	-4.092	L	0	1	-1	-1.45457
UNKNOWN	-4.094	S	0	1	-1	-1.45457
UNKNOWN	-4.095	V	0	1	-1	-1.45457
UNKNOWN	-4.095	I	0	1	-1	-1.45457
UNKNOWN	-4.098	V	0	1	-1	-1.45457
UNKNOWN	-4.098	C	0	1	-1	-1.45457
UNKNOWN	-4.099	V	0	1	-1	-1.45457
UNKNOWN	-4.1	C	0	1	-1	-1.45457
UNKNOWN	-4.101	T	0	1	-1	-1.45457
UNKNOWN	-4.103	H	0	1	-1	-1.45457
UNKNOWN	-4.103	A	0	1	-1	-1.45457
UNKNOWN	-4.104	T	0	1	-1	-1.45457
UNKNOWN	-4.107	V	0	1	-1	-1.45457
UNKNOWN	-4.107	Q	0	1	-1	-1.45457
UNKNOWN	-4.11	L	0	1	-1	-1.45457
UNKNOWN	-4.113	A	0	1	-1	-1.45457
UNKNOWN	-4.114	W	0	1	-1	-1.45457
UNKNOWN	-4.114	E	0	1	-1	-1.45457
UNKNOWN	-4.115	I	0	1	-1	-1.45457
UNKNOWN	-4.118	P	0	1	-1	-1.45457
UNKNOWN	-4.118	L	0	1	-1	-1.45457
UNKNOWN	-4.119	P	0	1	-1	-1.45457
UNKNOWN	-4.12	I	0	1	-1	-1.45457
UNKNOWN	-4.122	P	0	1	-1	-1.45457
UNKNOWN	-4.122	L	0	1	-1	-1.45457
UNKNOWN	-4.124	E	0	1	-1	-1.45457
UNKNOWN	-4.124	D	0	1	-1	-1.45457
UNKNOWN	-4.126	D	0	1	-1	-1.45457
UNKNOWN	-4.127	I	0	1	-1	-1.45457
UNKNOWN	-4.13	Q	0	1	-1	-1.45457
UNKNOWN	-4.132	V	0	1	-1	-1.45457
UNKNOWN	-4.132	S	0	1	-1	-1.45457
UNKNOWN	-4.139	A	0	1	-1	-1.45457
UNKNOWN	-4.147	A	0	1	-1	-1.45457
UNKNOWN	-4.157	D	0	1	-1	-1.45457
UNKNOWN	-4.159	S	0	1	-1	-1.45457
UNKNOWN	-4.164	I	0	1	-1	-1.45457
UNKNOWN	-4.167	V	0	1	-1	-1.45457
UNKNOWN	-4.167	S	0	1	-1	-1.45457
UNKNOWN	-4.169	V	0	1	-1	-1.45457
UNKNOWN	-4.171	N	0	1	-1	-1.45457
UNKNOWN	-4.178	A	0	1	-1	-1.45457
UNKNOWN	-4.183	T	0	1	-1	-1.45457
UNKNOWN	-4.194	L	0	1	-1	-1.45457
UNKNOWN	-4.196	D	0	1	-1	-1.45457
UNKNOWN	-4.207	H	0	1	-1	-1.45457
UNKNOWN	-4.211	Q	0	1	-1	-1.45457
UNKNOWN	-4.227	P	0	1	-1	-1.45457
UNKNOWN	-4.227	I	0	1	-1	-1.45457
UNKNOWN	-4.246	T	0	1	-1	-1.45457
UNKNOWN	-4.25	A	0	1	-1	-1.45457
UNKNOWN	-4.307	E	0	1	-1	-1.45457
UNKNOWN	-4.325	P	0	1	-1	-1.45457
UNKNOWN	-4.589	I	0	1	-1	-1.45457
UNKNOWN	-4.594	P	0	1	-1	-1.45457
UNKNOWN	-4.621	A	0	1	-1	-1.45457
UNKNOWN	-4.672	F	0	1	-1	-1.45457
UNKNOWN	-4.691	Q	0	1	-1	-1.45457
UNKNOWN	-4.75	L	0	1	-1	-1.45457
UNKNOWN	-4.777	L	0	1	-1	-1.45457
UNKNOWN	-4.778	A	0	1	-1	-1.45457
UNKNOWN	-4.779	H	0	1	-1	-1.45457
UNKNOWN	-4.796	Y	0	1	-1	-1.45457
UNKNOWN	-4.797	E	0	1	-1	-1.45457
UNKNOWN	-4.805	S	0	1	-1	-1.45457
UNKNOWN	-4.811	E	0	1	-1	-1.45457
UNKNOWN	-4.812	L	0	1	-1	-1.45457
UNKNOWN	-4.833	N	0	1	-1	-1.45457
UNKNOWN	-4.835	N	0	1	-1	-1.45457
UNKNOWN	-4.839	Y	0	1	-1	-1.45457
UNKNOWN	-4.841	V	0	1	-1	-1.45457
UNKNOWN	-4.85	F	0	1	-1	-1.45457
UNKNOWN	-4.851	V	0	1	-1	-1.45457
UNKNOWN	-4.852	E	0	1	-1	-1.45457
UNKNOWN	-4.857	Y	0	1	-1	-1.45457
UNKNOWN	-4.857	T	0	1	-1	-1.45457
UNKNOWN	-4.864	S	0	1	-1	-1.45457
UNKNOWN	-4.872	L	0	1	-1	-1.45457
UNKNOWN	-4.875	T	0	1	-1	-1.45457
UNKNOWN	-4.882	H	0	1	-1	-1.45457
UNKNOWN	-4.884	T	0	1	-1	-1.45457
UNKNOWN	-4.884	S	0	1	-1	-1.45457
UNKNOWN	-4.886	N	0	1	-1	-1.45457
UNKNOWN	-4.886	L	0	1	-1	-1.45457
UNKNOWN	-4.888	E	0	1	-1	-1.45457
UNKNOWN	-4.889	V	0	1	-1	-1.45457
UNKNOWN	-4.89	L	0	1	-1	-1.45457
UNKNOWN	-4.906	Q	0	1	-1	-1.45457
UNKNOWN	-4.908	W	0	1	-1	-1.45457
UNKNOWN	-4.908	S	0	1	-1	-1.45457
UNKNOWN	-4.91	I	0	1	-1	-1.45457
UNKNOWN	-4.911	S	0	1	-1	-1.45457
UNKNOWN	-4.919	L	0	1	-1	-1.45457
UNKNOWN	-4.922	P	0	1	-1	-1.45457
UNKNOWN	-4.923	A	0	1	-1	-1.45457
UNKNOWN	-4.924	V	0	1	-1	-1.45457
UNKNOWN	-4.925	S	0	1	-1	-1.45457
UNKNOWN	-4.926	Y	0	1	-1	-1.45457
UNKNOWN	-4.928	D	0	1	-1	-1.45457
UNKNOWN	-4.933	L	0	1	-1	-1.45457
UNKNOWN	-4.936	N	0	1	-1	-1.45457
UNKNOWN	-4.936	A	0	1	-1	-1.45457
UNKNOWN	-4.943	F	0	1	-1	-1.45457
UNKNOWN	-4.946	W	0	1	-1	-1.45457
UNKNOWN	-4.947	L	0	1	-1	-1.45457
UNKNOWN	-4.95	L	0	1	-1	-1.45457
UNKNOWN	-4.952	A	0	1	-1	-1.45457
UNKNOWN	-4.955	V	0	1	-1	-1.45457
UNKNOWN	-4.959	L	0	1	-1	-1.45457
UNKNOWN	-4.963	A	0	1	-1	-1.45457
UNKNOWN	-4.965	T	0	1	-1	-1.45457
UNKNOWN	-4.978	V	0	1	-1	-1.45457
UNKNOWN	-4.98	I	0	1	-1	-1.45457
UNKNOWN	-4.99	Y	0	1	-1	-1.45457
UNKNOWN	-4.992	W	0	1	-1	-1.45457
UNKNOWN	-4.993	I	0	1	-1	-1.45457
UNKNOWN	-4.995	L	0	1	-1	-1.45457
UNKNOWN	-4.997	Y	0	1	-1	-1.45457
UNKNOWN	-4.997	A	0	1	-1	-1.45457
UNKNOWN	-5	I	0	1	-1	-1.45457
UNKNOWN	-5.004	Q	0	1	-1	-1.45457
UNKNOWN	-5.007	A	0	1	-1	-1.45457
UNKNOWN	-5.007	L	0	1	-1	-1.45457
UNKNOWN	-5.01	A	0	1	-1	-1.45457
UNKNOWN	-5.011	W	0	1	-1	-1.45457
UNKNOWN	-5.011	V	0	1	-1	-1.45457
UNKNOWN	-5.013	A	0	1	-1	-1.45457
UNKNOWN	-5.014	V	0	1	-1	-1.45457
UNKNOWN	-5.014	A	0	1	-1	-1.45457
UNKNOWN	-5.014	L	0	1	-1	-1.45457
UNKNOWN	-5.015	V	0	1	-1	-1.45457
UNKNOWN	-5.015	H	0	1	-1	-1.45457
UNKNOWN	-5.016	W	0	1	-1	-1.45457
UNKNOWN	-5.016	L	0	1	-1	-1.45457
UNKNOWN	-5.017	P	0	1	-1	-1.45457
UNKNOWN	-5.017	A	0	1	-1	-1.45457
UNKNOWN	-5.02	T	0	1	-1	-1.45457
UNKNOWN	-5.022	A	0	1	-1	-1.45457
UNKNOWN	-5.023	S	0	1	-1	-1.45457
UNKNOWN	-5.026	V	0	1	-1	-1.45457
UNKNOWN	-5.03	E	0	1	-1	-1.45457
UNKNOWN	-5.039	S	0	1	-1	-1.45457
UNKNOWN	-5.041	H	0	1	-1	-1.45457
UNKNOWN	-5.044	V	0	1	-1	-1.45457
UNKNOWN	-5.05	P	0	1	-1	-1.45457
UNKNOWN	-5.051	T	0	1	-1	-1.45457
UNKNOWN	-5.056	F	0	1	-1	-1.45457
UNKNOWN	-5.058	H	0	1	-1	-1.45457
UNKNOWN	-5.058	A	0	1	-1	-1.45457
UNKNOWN	-5.062	A	0	1	-1	-1.45457
UNKNOWN	-5.062	L	0	1	-1	-1.45457
UNKNOWN	-5.063	I	0	1	-1	-1.45457
UNKNOWN	-5.068	Y	0	1	-1	-1.45457
UNKNOWN	-5.071	Y	0	1	-1	-1.45457
UNKNOWN	-5.071	I	0	1	-1	-1.45457
UNKNOWN	-5.071	A	0	1	-1	-1.45457
UNKNOWN	-5.073	E	0	1	-1	-1.45457
UNKNOWN	-5.084	E	0	1	-1	-1.45457
UNKNOWN	-5.084	A	0	1	-1	-1.45457
UNKNOWN	-5.086	C	0	1	-1	-1.45457
UNKNOWN	-5.087	S	0	1	-1	-1.45457
UNKNOWN	-5.096	N	0	1	-1	-1.45457
UNKNOWN	-5.101	P	0	1	-1	-1.45457
UNKNOWN	-5.101	D	0	1	-1	-1.45457
UNKNOWN	-5.102	P	0	1	-1	-1.45457
UNKNOWN	-5.109	V	0	1	-1	-1.45457
UNKNOWN	-5.11	F	0	1	-1	-1.45457
UNKNOWN	-5.111	V	0	1	-1	-1.45457
UNKNOWN	-5.112	E	0	1	-1	-1.45457
UNKNOWN	-5.12	S	0	1	-1	-1.45457
UNKNOWN	-5.124	D	0	1	-1	-1.45457
UNKNOWN	-5.125	I	0	1	-1	-1.45457
UNKNOWN	-5.143	M	0	1	-1	-1.45457
UNKNOWN	-5.149	A	0	1	-1	-1.45457
UNKNOWN	-5.154	A	0	1	-1	-1.45457
UNKNOWN	-5.161	P	0	1	-1	-1.45457
UNKNOWN	-5.187	L	0	1	-1	-1.45457
UNKNOWN	-5.258	T	0	1	-1	-1.45457
UNKNOWN	-5.378	D	0	1	-1	-1.45457
UNKNOWN	-5.804	Q	0	1	-1	-1.45457
UNKNOWN	-5.837	L	0	1	-1	-1.45457
UNKNOWN	-5.857	F	0	1	-1	-1.45457
UNKNOWN	-5.86	S	0	1	-1	-1.45457
UNKNOWN	-5.869	A	0	1	-1	-1.45457
UNKNOWN	-5.87	L	0	1	-1	-1.45457
UNKNOWN	-5.883	I	0	1	-1	-1.45457
UNKNOWN	-5.887	Q	0	1	-1	-1.45457
UNKNOWN	-5.895	I	0	1	-1	-1.45457
UNKNOWN	-5.901	E	0	1	-1	-1.45457
UNKNOWN	-5.917	S	0	1	-1	-1.45457
UNKNOWN	-5.919	S	0	1	-1	-1.45457
UNKNOWN	-5.92	S	0	1	-1	-1.45457
UNKNOWN	-5.921	S	0	1	-1	-1.45457
UNKNOWN	-5.923	Q	0	1	-1	-1.45457
UNKNOWN	-5.923	F	0	1	-1	-1.45457
UNKNOWN	-5.929	V	0	1	-1	-1.45457
UNKNOWN	-5.943	I	0	1	-1	-1.45457
UNKNOWN	-5.967	E	0	1	-1	-1.45457
UNKNOWN	-5.97	Y	0	1	-1	-1.45457
UNKNOWN	-5.971	Q	0	1	-1	-1.45457
UNKNOWN	-5.973	I	0	1	-1	-1.45457
UNKNOWN	-5.974	I	0	1	-1	-1.45457
UNKNOWN	-6.001	D	0	1	-1	-1.45457
UNKNOWN	-6.006	P	0	1	-1	-1.45457
UNKNOWN	-6.009	N	0	1	-1	-1.45457
UNKNOWN	-6.015	V	0	1	-1	-1.45457
UNKNOWN	-6.015	P	0	1	-1	-1.45457
UNKNOWN	-6.025	D	0	1	-1	-1.45457
UNKNOWN	-6.036	A	0	1	-1	-1.45457
UNKNOWN	-6.04	L	0	1	-1	-1.45457
UNKNOWN	-6.05	V	0	1	-1	-1.45457
UNKNOWN	-6.052	W	0	1	-1	-1.45457
UNKNOWN	-6.053	A	0	1	-1	-1.45457
UNKNOWN	-6.077	H	0	1	-1	-1.45457
UNKNOWN	-6.087	L	0	1	-1	-1.45457
UNKNOWN	-6.091	E	0	1	-1	-1.45457
UNKNOWN	-6.124	M	0	1	-1	-1.45457
UNKNOWN	-6.149	P	0	1	-1	-1.45457
UNKNOWN	-6.158	Q	0	1	-1	-1.45457
UNKNOWN	-6.172	T	0	1	-1	-1.45457
UNKNOWN	-6.186	P	0	1	-1	-1.45457
UNKNOWN	-6.215	C	0	1	-1	-1.45457
UNKNOWN	-6.217	P	0	1	-1	-1.45457
UNKNOWN	-6.262	Y	0	1	-1	-1.45457
UNKNOWN	-6.289	N	0	1	-1	-1.45457
UNKNOWN	-6.389	E	0	1	-1	-1.45457
UNKNOWN	-6.618	V	0	1	-1	-1.45457
UNKNOWN	-6.756	S	0	1	-1	-1.45457
UNKNOWN	-6.759	L	0	1	-1	-1.45457
UNKNOWN	-6.792	Q	0	1	-1	-1.45457
UNKNOWN	-6.851	P	0	1	-1	-1.45457
UNKNOWN	-6.902	L	0	1	-1	-1.45457
UNKNOWN	-6.907	Y	0	1	-1	-1.45457
UNKNOWN	-6.915	D	0	1	-1	-1.45457
UNKNOWN	-6.933	Y	0	1	-1	-1.45457
UNKNOWN	-6.946	I	0	1	-1	-1.45457
UNKNOWN	-6.963	Y	0	1	-1	-1.45457
UNKNOWN	-6.963	P	0	1	-1	-1.45457
UNKNOWN	-7.002	L	0	1	-1	-1.45457
UNKNOWN	-7.012	V	0	1	-1	-1.45457
UNKNOWN	-7.017	V	0	1	-1	-1.45457
UNKNOWN	-7.017	H	0	1	-1	-1.45457
UNKNOWN	-7.025	H	0	1	-1	-1.45457
UNKNOWN	-7.027	H	0	1	-1	-1.45457
UNKNOWN	-7.029	H	0	1	-1	-1.45457
UNKNOWN	-7.032	L	0	1	-1	-1.45457
UNKNOWN	-7.036	A	0	1	-1	-1.45457
UNKNOWN	-7.043	V	0	1	-1	-1.45457
UNKNOWN	-7.043	L	0	1	-1	-1.45457
UNKNOWN	-7.044	Q	0	1	-1	-1.45457
UNKNOWN	-7.045	T	0	1	-1	-1.45457
UNKNOWN	-7.053	V	0	1	-1	-1.45457
UNKNOWN	-7.065	A	0	1	-1	-1.45457
UNKNOWN	-7.074	T	0	1	-1	-1.45457
UNKNOWN	-7.074	A	0	1	-1	-1.45457
UNKNOWN	-7.097	Y	0	1	-1	-1.45457
UNKNOWN	-7.108	D	0	1	-1	-1.45457
UNKNOWN	-7.109	D	0	1	-1	-1.45457
UNKNOWN	-7.111	D	0	1	-1	-1.45457
UNKNOWN	-7.129	D	0	1	-1	-1.45457
UNKNOWN	-7.142	V	0	1	-1	-1.45457
UNKNOWN	-7.145	D	0	1	-1	-1.45457
UNKNOWN	-7.206	M	0	1	-1	-1.45457
UNKNOWN	-7.289	L	0	1	-1	-1.45457
UNKNOWN	-7.432	A	0	1	-1	-1.45457
UNKNOWN	-7.689	P	0	1	-1	-1.45457
UNKNOWN	-7.814	L	0	1	-1	-1.45457
UNKNOWN	-7.819	S	0	1	-1	-1.45457
UNKNOWN	-7.844	Y	0	1	-1	-1.45457
UNKNOWN	-7.86	V	0	1	-1	-1.45457
UNKNOWN	-7.872	Q	0	1	-1	-1.45457
UNKNOWN	-7.879	A	0	1	-1	-1.45457
UNKNOWN	-7.912	H	0	1	-1	-1.45457
UNKNOWN	-7.915	D	0	1	-1	-1.45457
UNKNOWN	-7.93	D	0	1	-1	-1.45457
UNKNOWN	-7.944	L	0	1	-1	-1.45457
UNKNOWN	-7.96	D	0	1	-1	-1.45457
UNKNOWN	-7.962	E	0	1	-1	-1.45457
UNKNOWN	-7.962	A	0	1	-1	-1.45457
UNKNOWN	-7.98	V	0	1	-1	-1.45457
UNKNOWN	-8.018	V	0	1	-1	-1.45457
UNKNOWN	-8.018	A	0	1	-1	-1.45457
UNKNOWN	-8.08	T	0	1	-1	-1.45457
UNKNOWN	-8.148	D	0	1	-1	-1.45457
UNKNOWN	-8.162	L	0	1	-1	-1.45457
UNKNOWN	-8.179	T	0	1	-1	-1.45457
UNKNOWN	-8.248	A	0	1	-1	-1.45457
UNKNOWN	-8.25	V	0	1	-1	-1.45457
UNKNOWN	-8.432	A	0	1	-1	-1.45457
UNKNOWN	-8.472	S	0	1	-1	-1.45457
UNKNOWN	-8.476	L	0	1	-1	-1.45457
UNKNOWN	-8.479	L	0	1	-1	-1.45457
UNKNOWN	-8.481	L	0	1	-1	-1.45457
UNKNOWN	-8.487	L	0	1	-1	-1.45457
UNKNOWN	-8.49	L	0	1	-1	-1.45457
UNKNOWN	-8.8	L	0	1	-1	-1.45457
UNKNOWN	-8.83	N	0	1	-1	-1.45457
UNKNOWN	-8.846	D	0	1	-1	-1.45457
UNKNOWN	-8.847	D	0	1	-1	-1.45457
UNKNOWN	-8.895	A	0	1	-1	-1.45457
UNKNOWN	-8.897	P	0	1	-1	-1.45457
UNKNOWN	-8.908	S	0	1	-1	-1.45457
UNKNOWN	-8.919	V	0	1	-1	-1.45457
UNKNOWN	-8.924	Q	0	1	-1	-1.45457
UNKNOWN	-8.946	Q	0	1	-1	-1.45457
UNKNOWN	-8.951	L	0	1	-1	-1.45457
UNKNOWN	-8.953	I	0	1	-1	-1.45457
UNKNOWN	-8.957	I	0	1	-1	-1.45457
UNKNOWN	-8.959	P	0	1	-1	-1.45457
UNKNOWN	-8.967	L	0	1	-1	-1.45457
UNKNOWN	-8.989	A	0	1	-1	-1.45457
UNKNOWN	-8.992	L	0	1	-1	-1.45457
UNKNOWN	-8.998	L	0	1	-1	-1.45457
UNKNOWN	-8.999	A	0	1	-1	-1.45457
UNKNOWN	-9	H	0	1	-1	-1.45457
UNKNOWN	-9.029	A	0	1	-1	-1.45457
UNKNOWN	-9.032	R	0	1	-1	-1.45457
UNKNOWN	-9.034	R	0	1	-1	-1.45457
UNKNOWN	-9.046	Y	0	1	-1	-1.45457
UNKNOWN	-9.055	E	0	1	-1	-1.45457
UNKNOWN	-9.065	D	0	1	-1	-1.45457
UNKNOWN	-9.183	A	0	1	-1	-1.45457
UNKNOWN	-9.266	T	0	1	-1	-1.45457
UNKNOWN	-9.503	V	0	1	-1	-1.45457
UNKNOWN	-9.531	F	0	1	-1	-1.45457
UNKNOWN	-9.732	M	0	1	-1	-1.45457
UNKNOWN	-9.785	Y	0	1	-1	-1.45457
UNKNOWN	-9.786	Y	0	1	-1	-1.45457
UNKNOWN	-9.796	F	0	1	-1	-1.45457
UNKNOWN	-9.867	Q	0	1	-1	-1.45457
UNKNOWN	-9.869	I	0	1	-1	-1.45457
UNKNOWN	-9.869	A	0	1	-1	-1.45457
UNKNOWN	-9.928	T	0	1	-1	-1.45457
UNKNOWN	-9.94	F	0	1	-1	-1.45457
UNKNOWN	-9.943	V	0	1	-1	-1.45457
UNKNOWN	-9.952	R	0	1	-1	-1.45457
UNKNOWN	-9.96	N	0	1	-1	-1.45457
UNKNOWN	-9.96	H	0	1	-1	-1.45457
UNKNOWN	-9.977	S	0	1	-1	-1.45457
UNKNOWN	-9.998	C	0	1	-1	-1.45457
UNKNOWN	-10.013	V	0	1	-1	-1.45457
UNKNOWN	-10.015	V	0	1	-1	-1.45457
UNKNOWN	-10.024	V	0	1	-1	-1.45457
UNKNOWN	-10.028	P	0	1	-1	-1.45457
UNKNOWN	-10.03	V	0	1	-1	-1.45457
UNKNOWN	-10.045	L	0	1	-1	-1.45457
UNKNOWN	-10.069	V	0	1	-1	-1.45457
UNKNOWN	-10.235	L	0	1	-1	-1.45457
UNKNOWN	-10.57	R	0	1	-1	-1.45457
UNKNOWN	-10.735	D	0	1	-1	-1.45457
UNKNOWN	-10.737	F	0	1	-1	-1.45457
UNKNOWN	-10.817	T	0	1	-1	-1.45457
UNKNOWN	-10.823	T	0	1	-1	-1.45457
UNKNOWN	-10.865	A	0	1	-1	-1.45457
UNKNOWN	-10.868	H	0	1	-1	-1.45457
UNKNOWN	-10.874	S	0	1	-1	-1.45457
UNKNOWN	-10.885	E	0	1	-1	-1.45457
UNKNOWN	-10.887	Y	0	1	-1	-1.45457
UNKNOWN	-10.896	W	0	1	-1	-1.45457
UNKNOWN	-10.898	E	0	1	-1	-1.45457
UNKNOWN	-10.948	S	0	1	-1	-1.45457
UNKNOWN	-10.951	P	0	1	-1	-1.45457
UNKNOWN	-11.022	A	0	1	-1	-1.45457
UNKNOWN	-11.024	L	0	1	-1	-1.45457
UNKNOWN	-11.052	Y	0	1	-1	-1.45457
UNKNOWN	-11.061	A	0	1	-1	-1.45457
UNKNOWN	-11.143	R	0	1	-1	-1.45457
UNKNOWN	-11.155	T	0	1	-1	-1.45457
UNKNOWN	-11.236	A	0	1	-1	-1.45457
UNKNOWN	-11.291	V	0	1	-1	-1.45457
UNKNOWN	-11.461	V	0	1	-1	-1.45457
UNKNOWN	-11.682	I	0	1	-1	-1.45457
UNKNOWN	-11.8	Y	0	1	-1	-1.45457
UNKNOWN	-11.801	Y	0	1	-1	-1.45457
UNKNOWN	-11.806	I	0	1	-1	-1.45457
UNKNOWN	-11.818	S	0	1	-1	-1.45457
UNKNOWN	-11.851	R	0	1	-1	-1.45457
UNKNOWN	-11.857	A	0	1	-1	-1.45457
UNKNOWN	-11.859	Y	0	1	-1	-1.45457
UNKNOWN	-11.883	E	0	1	-1	-1.45457
UNKNOWN	-11.891	P	0	1	-1	-1.45457
UNKNOWN	-11.893	T	0	1	-1	-1.45457
UNKNOWN	-11.902	L	0	1	-1	-1.45457
UNKNOWN	-11.922	L	0	1	-1	-1.45457
UNKNOWN	-11.923	T	0	1	-1	-1.45457
UNKNOWN	-11.942	E	0	1	-1	-1.45457
UNKNOWN	-11.963	A	0	1	-1	-1.45457
UNKNOWN	-11.973	P	0	1	-1	-1.45457
UNKNOWN	-11.975	S	0	1	-1	-1.45457
UNKNOWN	-11.999	S	0	1	-1	-1.45457
UNKNOWN	-12	P	0	1	-1	-1.45457
UNKNOWN	-12.013	S	0	1	-1	-1.45457
UNKNOWN	-12.025	P	0	1	-1	-1.45457
UNKNOWN	-12.025	N	0	1	-1	-1.45457
UNKNOWN	-12.033	V	0	1	-1	-1.45457
UNKNOWN	-12.034	V	0	1	-1	-1.45457
UNKNOWN	-12.034	N	0	1	-1	-1.45457
UNKNOWN	-12.035	N	0	1	-1	-1.45457
UNKNOWN	-12.035	L	0	1	-1	-1.45457
UNKNOWN	-12.037	M	0	1	-1	-1.45457
UNKNOWN	-12.052	A	0	1	-1	-1.45457
UNKNOWN	-12.056	L	0	1	-1	-1.45457
UNKNOWN	-12.059	L	0	1	-1	-1.45457
UNKNOWN	-12.067	N	0	1	-1	-1.45457
UNKNOWN	-12.099	L	0	1	-1	-1.45457
UNKNOWN	-12.162	A	0	1	-1	-1.45457
UNKNOWN	-12.265	A	0	1	-1	-1.45457
UNKNOWN	-12.277	Y	0	1	-1	-1.45457
UNKNOWN	-12.287	Y	0	1	-1	-1.45457
UNKNOWN	-12.313	I	0	1	-1	-1.45457
UNKNOWN	-12.71	L	0	1	-1	-1.45457
UNKNOWN	-12.783	A	0	1	-1	-1.45457
UNKNOWN	-12.825	E	0	1	-1	-1.45457
UNKNOWN	-12.851	L	0	1	-1	-1.45457
UNKNOWN	-12.861	D	0	1	-1	-1.45457
UNKNOWN	-12.865	D	0	1	-1	-1.45457
UNKNOWN	-12.868	Y	0	1	-1	-1.45457
UNKNOWN	-12.892	C	0	1	-1	-1.45457
UNKNOWN	-12.927	V	0	1	-1	-1.45457
UNKNOWN	-12.927	P	0	1	-1	-1.45457
UNKNOWN	-12.929	P	0	1	-1	-1.45457
UNKNOWN	-12.936	V	0	1	-1	-1.45457
UNKNOWN	-12.94	V	0	1	-1	-1.45457
UNKNOWN	-12.964	H	0	1	-1	-1.45457
UNKNOWN	-12.986	S	0	1	-1	-1.45457
UNKNOWN	-12.991	S	0	1	-1	-1.45457
UNKNOWN	-12.994	N	0	1	-1	-1.45457
UNKNOWN	-13.014	L	0	1	-1	-1.45457
UNKNOWN	-13.015	P	0	1	-1	-1.45457
UNKNOWN	-13.015	L	0	1	-1	-1.45457
UNKNOWN	-13.016	P	0	1	-1	-1.45457
UNKNOWN	-13.031	N	0	1	-1	-1.45457
UNKNOWN	-13.038	S	0	1	-1	-1.45457
UNKNOWN	-13.039	V	0	1	-1	-1.45457
UNKNOWN	-13.039	H	0	1	-1	-1.45457
UNKNOWN	-13.045	V	0	1	-1	-1.45457
UNKNOWN	-13.045	H	0	1	-1	-1.45457
UNKNOWN	-13.072	A	0	1	-1	-1.45457
UNKNOWN	-13.082	D	0	1	-1	-1.45457
UNKNOWN	-13.09	A	0	1	-1	-1.45457
UNKNOWN	-13.1	Q	0	1	-1	-1.45457
UNKNOWN	-13.12	V	0	1	-1	-1.45457
UNKNOWN	-13.134	N	0	1	-1	-1.45457
UNKNOWN	-13.583	H	0	1	-1	-1.45457
UNKNOWN	-13.706	C	0	1	-1	-1.45457
UNKNOWN	-13.786	N	0	1	-1	-1.45457
UNKNOWN	-13.817	L	0	1	-1	-1.45457
UNKNOWN	-13.866	P	0	1	-1	-1.45457
UNKNOWN	-13.912	I	0	1	-1	-1.45457
UNKNOWN	-13.928	A	0	1	-1	-1.45457
UNKNOWN	-13.949	M	0	1	-1	-1.45457
UNKNOWN	-13.956	Q	0	1	-1	-1.45457
UNKNOWN	-13.956	I	0	1	-1	-1.45457
UNKNOWN	-13.96	A	0	1	-1	-1.45457
UNKNOWN	-14.003	I	0	1	-1	-1.45457
UNKNOWN	-14.005	A	0	1	-1	-1.45457
UNKNOWN	-14.012	W	0	1	-1	-1.45457
UNKNOWN	-14.013	S	0	1	-1	-1.45457
UNKNOWN	-14.014	W	0	1	-1	-1.45457
UNKNOWN	-14.016	S	0	1	-1	-1.45457
UNKNOWN	-14.016	H	0	1	-1	-1.45457
UNKNOWN	-14.025	V	0	1	-1	-1.45457
UNKNOWN	-14.044	F	0	1	-1	-1.45457
UNKNOWN	-14.046	L	0	1	-1	-1.45457
UNKNOWN	-14.079	A	0	1	-1	-1.45457
UNKNOWN	-14.08	F	0	1	-1	-1.45457
UNKNOWN	-14.087	L	0	1	-1	-1.45457
UNKNOWN	-14.12	I	0	1	-1	-1.45457
UNKNOWN	-14.13	T	0	1	-1	-1.45457
UNKNOWN	-14.144	P	0	1	-1	-1.45457
UNKNOWN	-14.161	P	0	1	-1	-1.45457
UNKNOWN	-14.25	F	0	1	-1	-1.45457
UNKNOWN	-14.489	S	0	1	-1	-1.45457
UNKNOWN	-14.508	Q	0	1	-1	-1.45457
UNKNOWN	-14.697	Q	0	1	-1	-1.45457
UNKNOWN	-14.761	L	0	1	-1	-1.45457
UNKNOWN	-14.785	H	0	1	-1	-1.45457
UNKNOWN	-14.83	Y	0	1	-1	-1.45457
UNKNOWN	-14.864	S	0	1	-1	-1.45457
UNKNOWN	-14.891	T	0	1	-1	-1.45457
UNKNOWN	-14.902	N	0	1	-1	-1.45457
UNKNOWN	-14.92	Y	0	1	-1	-1.45457
UNKNOWN	-14.928	S	0	1	-1	-1.45457
UNKNOWN	-14.944	M	0	1	-1	-1.45457
UNKNOWN	-14.946	M	0	1	-1	-1.45457
UNKNOWN	-14.954	Y	0	1	-1	-1.45457
UNKNOWN	-14.956	Y	0	1	-1	-1.45457
UNKNOWN	-14.956	N	0	1	-1	-1.45457
UNKNOWN	-14.968	C	0	1	-1	-1.45457
UNKNOWN	-14.97	L	0	1	-1	-1.45457
UNKNOWN	-14.978	V	0	1	-1	-1.45457
UNKNOWN	-14.978	C	0	1	-1	-1.45457
UNKNOWN	-14.985	E	0	1	-1	-1.45457
UNKNOWN	-15	V	0	1	-1	-1.45457
UNKNOWN	-15.005	S	0	1	-1	-1.45457
UNKNOWN	-15.013	T	0	1	-1	-1.45457
UNKNOWN	-15.017	E	0	1	-1	-1.45457
UNKNOWN	-15.018	I	0	1	-1	-1.45457
UNKNOWN	-15.019	L	0	1	-1	-1.45457
UNKNOWN	-15.02	T	0	1	-1	-1.45457
UNKNOWN	-15.021	V	0	1	-1	-1.45457
UNKNOWN	-15.023	I	0	1	-1	-1.45457
UNKNOWN	-15.026	N	0	1	-1	-1.45457
UNKNOWN	-15.027	N	0	1	-1	-1.45457
UNKNOWN	-15.027	I	0	1	-1	-1.45457
UNKNOWN	-15.028	P	0	1	-1	-1.45457
UNKNOWN	-15.028	F	0	1	-1	-1.45457
UNKNOWN	-15.028	L	0	1	-1	-1.45457
UNKNOWN	-15.029	V	0	1	-1	-1.45457
UNKNOWN	-15.029	L	0	1	-1	-1.45457
UNKNOWN	-15.03	V	0	1	-1	-1.45457
UNKNOWN	-15.03	L	0	1	-1	-1.45457
UNKNOWN	-15.035	N	0	1	-1	-1.45457
UNKNOWN	-15.039	S	0	1	-1	-1.45457
UNKNOWN	-15.042	N	0	1	-1	-1.45457
UNKNOWN	-15.052	Q	0	1	-1	-1.45457
UNKNOWN	-15.066	V	0	1	-1	-1.45457
UNKNOWN	-15.098	E	0	1	-1	-1.45457
UNKNOWN	-15.114	M	0	1	-1	-1.45457
UNKNOWN	-15.126	I	0	1	-1	-1.45457
UNKNOWN	-15.129	N	0	1	-1	-1.45457
UNKNOWN	-15.135	E	0	1	-1	-1.45457
UNKNOWN	-15.145	I	0	1	-1	-1.45457
UNKNOWN	-15.146	S	0	1	-1	-1.45457
UNKNOWN	-15.163	T	0	1	-1	-1.45457
UNKNOWN	-15.196	Q	0	1	-1	-1.45457
UNKNOWN	-15.211	Q	0	1	-1	-1.45457
UNKNOWN	-15.246	Q	0	1	-1	-1.45457
UNKNOWN	-15.274	P	0	1	-1	-1.45457
UNKNOWN	-15.799	L	0	1	-1	-1.45457
UNKNOWN	-15.801	V	0	1	-1	-1.45457
UNKNOWN	-15.803	L	0	1	-1	-1.45457
UNKNOWN	-15.805	L	0	1	-1	-1.45457
UNKNOWN	-15.847	V	0	1	-1	-1.45457
UNKNOWN	-15.86	Y	0	1	-1	-1.45457
UNKNOWN	-15.864	Y	0	1	-1	-1.45457
UNKNOWN	-15.899	S	0	1	-1	-1.45457
UNKNOWN	-15.905	E	0	1	-1	-1.45457
UNKNOWN	-15.952	I	0	1	-1	-1.45457
UNKNOWN	-15.956	D	0	1	-1	-1.45457
UNKNOWN	-15.96	D	0	1	-1	-1.45457
UNKNOWN	-15.963	C	0	1	-1	-1.45457
UNKNOWN	-15.98	C	0	1	-1	-1.45457
UNKNOWN	-15.991	Y	0	1	-1	-1.45457
UNKNOWN	-15.996	C	0	1	-1	-1.45457
UNKNOWN	-15.998	Y	0	1	-1	-1.45457
UNKNOWN	-16.002	F	0	1	-1	-1.45457
UNKNOWN	-16.007	L	0	1	-1	-1.45457
UNKNOWN	-16.013	Q	0	1	-1	-1.45457
UNKNOWN	-16.021	Q	0	1	-1	-1.45457
UNKNOWN	-16.021	N	0	1	-1	-1.45457
UNKNOWN	-16.022	Y	0	1	-1	-1.45457
UNKNOWN	-16.022	N	0	1	-1	-1.45457
UNKNOWN	-16.023	L	0	1	-1	-1.45457
UNKNOWN	-16.024	N	0	1	-1	-1.45457
UNKNOWN	-16.026	N	0	1	-1	-1.45457
UNKNOWN	-16.028	L	0	1	-1	-1.45457
UNKNOWN	-16.029	N	0	1	-1	-1.45457
UNKNOWN	-16.032	Q	0	1	-1	-1.45457
UNKNOWN	-16.032	L	0	1	-1	-1.45457
UNKNOWN	-16.033	L	0	1	-1	-1.45457
UNKNOWN	-16.034	L	0	1	-1	-1.45457
UNKNOWN	-16.037	H	0	1	-1	-1.45457
UNKNOWN	-16.039	E	0	1	-1	-1.45457
UNKNOWN	-16.041	P	0	1	-1	-1.45457
UNKNOWN	-16.061	H	0	1	-1	-1.45457
UNKNOWN	-16.11	L	0	1	-1	-1.45457
UNKNOWN	-16.119	V	0	1	-1	-1.45457
UNKNOWN	-16.125	N	0	1	-1	-1.45457
UNKNOWN	-16.133	W	0	1	-1	-1.45457
UNKNOWN	-16.138	N	0	1	-1	-1.45457
UNKNOWN	-16.44	L	0	1	-1	-1.45457
UNKNOWN	-16.579	L	0	1	-1	-1.45457
UNKNOWN	-16.696	S	0	1	-1	-1.45457
UNKNOWN	-16.782	W	0	1	-1	-1.45457
UNKNOWN	-16.791	W	0	1	-1	-1.45457
UNKNOWN	-16.8	F	0	1	-1	-1.45457
UNKNOWN	-16.829	L	0	1	-1	-1.45457
UNKNOWN	-16.837	E	0	1	-1	-1.45457
UNKNOWN	-16.838	E	0	1	-1	-1.45457
UNKNOWN	-16.856	W	0	1	-1	-1.45457
UNKNOWN	-16.86	C	0	1	-1	-1.45457
UNKNOWN	-16.89	T	0	1	-1	-1.45457
UNKNOWN	-16.895	E	0	1	-1	-1.45457
UNKNOWN	-16.948	M	0	1	-1	-1.45457
UNKNOWN	-16.952	M	0	1	-1	-1.45457
UNKNOWN	-16.959	L	0	1	-1	-1.45457
UNKNOWN	-16.965	L	0	1	-1	-1.45457
UNKNOWN	-16.978	D	0	1	-1	-1.45457
UNKNOWN	-16.996	M	0	1	-1	-1.45457
UNKNOWN	-16.997	T	0	1	-1	-1.45457
UNKNOWN	-16.997	S	0	1	-1	-1.45457
UNKNOWN	-16.998	E	0	1	-1	-1.45457
UNKNOWN	-17	S	0	1	-1	-1.45457
UNKNOWN	-17.004	V	0	1	-1	-1.45457
UNKNOWN	-17.004	T	0	1	-1	-1.45457
UNKNOWN	-17.004	P	0	1	-1	-1.45457
UNKNOWN	-17.004	E	0	1	-1	-1.45457
UNKNOWN	-17.005	Q	0	1	-1	-1.45457
UNKNOWN	-17.005	L	0	1	-1	-1.45457
UNKNOWN	-17.007	D	0	1	-1	-1.45457
UNKNOWN	-17.009	H	0	1	-1	-1.45457
UNKNOWN	-17.01	N	0	1	-1	-1.45457
UNKNOWN	-17.01	I	0	1	-1	-1.45457
UNKNOWN	-17.011	T	0	1	-1	-1.45457
UNKNOWN	-17.011	L	0	1	-1	-1.45457
UNKNOWN	-17.012	V	0	1	-1	-1.45457
UNKNOWN	-17.013	D	0	1	-1	-1.45457
UNKNOWN	-17.015	Q	0	1	-1	-1.45457
UNKNOWN	-17.016	N	0	1	-1	-1.45457
UNKNOWN	-17.017	N	0	1	-1	-1.45457
UNKNOWN	-17.019	S	0	1	-1	-1.45457
UNKNOWN	-17.019	N	0	1	-1	-1.45457
UNKNOWN	-17.021	S	0	1	-1	-1.45457
UNKNOWN	-17.024	H	0	1	-1	-1.45457
UNKNOWN	-17.025	S	0	1	-1	-1.45457
UNKNOWN	-17.025	L	0	1	-1	-1.45457
UNKNOWN	-17.027	P	0	1	-1	-1.45457
UNKNOWN	-17.027	L	0	1	-1	-1.45457
UNKNOWN	-17.029	L	0	1	-1	-1.45457
UNKNOWN	-17.032	V	0	1	-1	-1.45457
UNKNOWN	-17.033	Q	0	1	-1	-1.45457
UNKNOWN	-17.051	L	0	1	-1	-1.45457
UNKNOWN	-17.054	S	0	1	-1	-1.45457
UNKNOWN	-17.058	C	0	1	-1	-1.45457
UNKNOWN	-17.063	V	0	1	-1	-1.45457
UNKNOWN	-17.082	L	0	1	-1	-1.45457
UNKNOWN	-17.098	C	0	1	-1	-1.45457
UNKNOWN	-17.108	S	0	1	-1	-1.45457
UNKNOWN	-17.108	L	0	1	-1	-1.45457
UNKNOWN	-17.11	P	0	1	-1	-1.45457
UNKNOWN	-17.113	L	0	1	-1	-1.45457
UNKNOWN	-17.15	L	0	1	-1	-1.45457
UNKNOWN	-17.152	L	0	1	-1	-1.45457
UNKNOWN	-17.227	D	0	1	-1	-1.45457
UNKNOWN	-17.336	L	0	1	-1	-1.45457
UNKNOWN	-17.518	Q	0	1	-1	-1.45457
UNKNOWN	-17.534	F	0	1	-1	-1.45457
UNKNOWN	-17.776	H	0	1	-1	-1.45457
UNKNOWN	-17.777	H	0	1	-1	-1.45457
UNKNOWN	-17.78	P	0	1	-1	-1.45457
UNKNOWN	-17.831	H	0	1	-1	-1.45457
UNKNOWN	-17.833	V	0	1	-1	-1.45457
UNKNOWN	-17.837	D	0	1	-1	-1.45457
UNKNOWN	-17.894	V	0	1	-1	-1.45457
UNKNOWN	-17.901	E	0	1	-1	-1.45457
UNKNOWN	-17.914	N	0	1	-1	-1.45457
UNKNOWN	-17.916	N	0	1	-1	-1.45457
UNKNOWN	-17.927	L	0	1	-1	-1.45457
UNKNOWN	-17.932	W	0	1	-1	-1.45457
UNKNOWN	-17.938	R	0	1	-1	-1.45457
UNKNOWN	-17.95	M	0	1	-1	-1.45457
UNKNOWN	-17.958	P	0	1	-1	-1.45457
UNKNOWN	-17.971	Q	0	1	-1	-1.45457
UNKNOWN	-17.982	L	0	1	-1	-1.45457
UNKNOWN	-17.985	L	0	1	-1	-1.45457
UNKNOWN	-17.986	M	0	1	-1	-1.45457
UNKNOWN	-17.991	V	0	1	-1	-1.45457
UNKNOWN	-17.992	H	0	1	-1	-1.45457
UNKNOWN	-17.999	L	0	1	-1	-1.45457
UNKNOWN	-18	Q	0	1	-1	-1.45457
UNKNOWN	-18	L	0	1	-1	-1.45457
UNKNOWN	-18.001	N	0	1	-1	-1.45457
UNKNOWN	-18.003	N	0	1	-1	-1.45457
UNKNOWN	-18.004	W	0	1	-1	-1.45457
UNKNOWN	-18.005	P	0	1	-1	-1.45457
UNKNOWN	-18.005	N	0	1	-1	-1.45457
UNKNOWN	-18.006	N	0	1	-1	-1.45457
UNKNOWN	-18.006	E	0	1	-1	-1.45457
UNKNOWN	-18.007	N	0	1	-1	-1.45457
UNKNOWN	-18.008	P	0	1	-1	-1.45457
UNKNOWN	-18.01	M	0	1	-1	-1.45457
UNKNOWN	-18.012	S	0	1	-1	-1.45457
UNKNOWN	-18.012	H	0	1	-1	-1.45457
UNKNOWN	-18.013	H	0	1	-1	-1.45457
UNKNOWN	-18.014	P	0	1	-1	-1.45457
UNKNOWN	-18.014	N	0	1	-1	-1.45457
UNKNOWN	-18.015	Q	0	1	-1	-1.45457
UNKNOWN	-18.015	H	0	1	-1	-1.45457
UNKNOWN	-18.018	L	0	1	-1	-1.45457
UNKNOWN	-18.024	L	0	1	-1	-1.45457
UNKNOWN	-18.027	H	0	1	-1	-1.45457
UNKNOWN	-18.028	E	0	1	-1	-1.45457
UNKNOWN	-18.03	L	0	1	-1	-1.45457
UNKNOWN	-18.031	L	0	1	-1	-1.45457
UNKNOWN	-18.032	L	0	1	-1	-1.45457
UNKNOWN	-18.034	Q	0	1	-1	-1.45457
UNKNOWN	-18.036	L	0	1	-1	-1.45457
UNKNOWN	-18.037	L	0	1	-1	-1.45457
UNKNOWN	-18.065	D	0	1	-1	-1.45457
UNKNOWN	-18.075	E	0	1	-1	-1.45457
UNKNOWN	-18.079	E	0	1	-1	-1.45457
UNKNOWN	-18.09	E	0	1	-1	-1.45457
UNKNOWN	-18.104	I	0	1	-1	-1.45457
UNKNOWN	-18.116	V	0	1	-1	-1.45457
UNKNOWN	-18.249	L	0	1	-1	-1.45457
UNKNOWN	-18.492	H	0	1	-1	-1.45457
UNKNOWN	-18.555	E	0	1	-1	-1.45457
UNKNOWN	-18.602	L	0	1	-1	-1.45457
UNKNOWN	-18.603	L	0	1	-1	-1.45457
UNKNOWN	-18.607	S	0	1	-1	-1.45457
UNKNOWN	-18.609	S	0	1	-1	-1.45457
UNKNOWN	-18.65	S	0	1	-1	-1.45457
UNKNOWN	-18.717	D	0	1	-1	-1.45457
UNKNOWN	-18.724	N	0	1	-1	-1.45457
UNKNOWN	-18.766	Q	0	1	-1	-1.45457
UNKNOWN	-18.795	E	0	1	-1	-1.45457
UNKNOWN	-18.814	L	0	1	-1	-1.45457
UNKNOWN	-18.847	E	0	1	-1	-1.45457
UNKNOWN	-18.85	N	0	1	-1	-1.45457
UNKNOWN	-18.855	N	0	1	-1	-1.45457
UNKNOWN	-18.898	E	0	1	-1	-1.45457
UNKNOWN	-18.899	T	0	1	-1	-1.45457
UNKNOWN	-18.907	E	0	1	-1	-1.45457
UNKNOWN	-18.913	E	0	1	-1	-1.45457
UNKNOWN	-18.921	L	0	1	-1	-1.45457
UNKNOWN	-18.924	C	0	1	-1	-1.45457
UNKNOWN	-18.927	F	0	1	-1	-1.45457
UNKNOWN	-18.939	E	0	1	-1	-1.45457
UNKNOWN	-18.944	L	0	1	-1	-1.45457
UNKNOWN	-18.945	N	0	1	-1	-1.45457
UNKNOWN	-18.947	F	0	1	-1	-1.45457
UNKNOWN	-18.957	T	0	1	-1	-1.45457
UNKNOWN	-18.966	I	0	1	-1	-1.45457
UNKNOWN	-18.975	Q	0	1	-1	-1.45457
UNKNOWN	-18.979	S	0	1	-1	-1.45457
UNKNOWN	-18.984	S	0	1	-1	-1.45457
UNKNOWN	-18.994	V	0	1	-1	-1.45457
UNKNOWN	-18.995	V	0	1	-1	-1.45457
UNKNOWN	-18.999	P	0	1	-1	-1.45457
UNKNOWN	-19	P	0	1	-1	-1.45457
UNKNOWN	-19	H	0	1	-1	-1.45457
UNKNOWN	-19	L	0	1	-1	-1.45457
UNKNOWN	-19.001	P	0	1	-1	-1.45457
UNKNOWN	-19.001	L	0	1	-1	-1.45457
UNKNOWN	-19.002	L	0	1	-1	-1.45457
UNKNOWN	-19.004	V	0	1	-1	-1.45457
UNKNOWN	-19.004	H	0	1	-1	-1.45457
UNKNOWN	-19.007	V	0	1	-1	-1.45457
UNKNOWN	-19.007	H	0	1	-1	-1.45457
UNKNOWN	-19.007	L	0	1	-1	-1.45457
UNKNOWN	-19.01	Q	0	1	-1	-1.45457
UNKNOWN	-19.01	P	0	1	-1	-1.45457
UNKNOWN	-19.012	I	0	1	-1	-1.45457
UNKNOWN	-19.012	F	0	1	-1	-1.45457
UNKNOWN	-19.014	T	0	1	-1	-1.45457
UNKNOWN	-19.014	Q	0	1	-1	-1.45457
UNKNOWN	-19.015	L	0	1	-1	-1.45457
UNKNOWN	-19.018	L	0	1	-1	-1.45457
UNKNOWN	-19.019	S	0	1	-1	-1.45457
UNKNOWN	-19.02	T	0	1	-1	-1.45457
UNKNOWN	-19.02	E	0	1	-1	-1.45457
UNKNOWN	-19.022	V	0	1	-1	-1.45457
UNKNOWN	-19.022	S	0	1	-1	-1.45457
UNKNOWN	-19.022	L	0	1	-1	-1.45457
UNKNOWN	-19.023	L	0	1	-1	-1.45457
UNKNOWN	-19.025	P	0	1	-1	-1.45457
UNKNOWN	-19.025	F	0	1	-1	-1.45457
UNKNOWN	-19.027	T	0	1	-1	-1.45457
UNKNOWN	-19.027	E	0	1	-1	-1.45457
UNKNOWN	-19.027	L	0	1	-1	-1.45457
UNKNOWN	-19.028	E	0	1	-1	-1.45457
UNKNOWN	-19.03	S	0	1	-1	-1.45457
UNKNOWN	-19.03	F	0	1	-1	-1.45457
UNKNOWN	-19.03	D	0	1	-1	-1.45457
UNKNOWN	-19.033	Q	0	1	-1	-1.45457
UNKNOWN	-19.034	L	0	1	-1	-1.45457
UNKNOWN	-19.035	R	0	1	-1	-1.45457
UNKNOWN	-19.036	R	0	1	-1	-1.45457
UNKNOWN	-19.036	E	0	1	-1	-1.45457
UNKNOWN	-19.036	L	0	1	-1	-1.45457
UNKNOWN	-19.037	I	0	1	-1	-1.45457
UNKNOWN	-19.039	N	0	1	-1	-1.45457
UNKNOWN	-19.04	I	0	1	-1	-1.45457
UNKNOWN	-19.04	L	0	1	-1	-1.45457
UNKNOWN	-19.041	I	0	1	-1	-1.45457
UNKNOWN	-19.045	Q	0	1	-1	-1.45457
UNKNOWN	-19.045	P	0	1	-1	-1.45457
UNKNOWN	-19.046	P	0	1	-1	-1.45457
UNKNOWN	-19.049	L	0	1	-1	-1.45457
UNKNOWN	-19.052	V	0	1	-1	-1.45457
UNKNOWN	-19.054	L	0	1	-1	-1.45457
UNKNOWN	-19.061	D	0	1	-1	-1.45457
UNKNOWN	-19.066	N	0	1	-1	-1.45457
UNKNOWN	-19.067	L	0	1	-1	-1.45457
UNKNOWN	-19.071	V	0	1	-1	-1.45457
UNKNOWN	-19.071	L	0	1	-1	-1.45457
UNKNOWN	-19.072	C	0	1	-1	-1.45457
UNKNOWN	-19.073	N	0	1	-1	-1.45457
UNKNOWN	-19.073	E	0	1	-1	-1.45457
UNKNOWN	-19.075	N	0	1	-1	-1.45457
UNKNOWN	-19.075	D	0	1	-1	-1.45457
UNKNOWN	-19.08	D	0	1	-1	-1.45457
UNKNOWN	-19.082	S	0	1	-1	-1.45457
UNKNOWN	-19.085	S	0	1	-1	-1.45457
UNKNOWN	-19.097	I	0	1	-1	-1.45457
UNKNOWN	-19.097	L	0	1	-1	-1.45457
UNKNOWN	-19.099	Q	0	1	-1	-1.45457
UNKNOWN	-19.109	L	0	1	-1	-1.45457
UNKNOWN	-19.113	L	0	1	-1	-1.45457
UNKNOWN	-19.118	I	0	1	-1	-1.45457
UNKNOWN	-19.146	I	0	1	-1	-1.45457
UNKNOWN	-19.183	N	0	1	-1	-1.45457
UNKNOWN	-19.213	N	0	1	-1	-1.45457
UNKNOWN	-19.218	L	0	1	-1	-1.45457
UNKNOWN	-19.306	L	0	1	-1	-1.45457
UNKNOWN	-19.317	Y	0	1	-1	-1.45457
UNKNOWN	-19.343	D	0	1	-1	-1.45457
UNKNOWN	-19.59	L	0	1	-1	-1.45457
UNKNOWN	-19.624	I	0	1	-1	-1.45457
UNKNOWN	-19.717	D	0	1	-1	-1.45457
UNKNOWN	-19.847	L	0	1	-1	-1.45457
UNKNOWN	-19.856	D	0	1	-1	-1.45457
UNKNOWN	-19.874	L	0	1	-1	-1.45457
UNKNOWN	-19.875	I	0	1	-1	-1.45457
UNKNOWN	-19.876	E	0	1	-1	-1.45457
UNKNOWN	-19.902	L	0	1	-1	-1.45457
UNKNOWN	-19.921	V	0	1	-1	-1.45457
UNKNOWN	-19.944	V	0	1	-1	-1.45457
UNKNOWN	-19.946	P	0	1	-1	-1.45457
UNKNOWN	-19.951	Y	0	1	-1	-1.45457
UNKNOWN	-19.958	Y	0	1	-1	-1.45457
UNKNOWN	-19.962	F	0	1	-1	-1.45457
UNKNOWN	-20.012	V	0	1	-1	-1.45457
UNKNOWN	-20.016	L	0	1	-1	-1.45457
UNKNOWN	-20.018	F	0	1	-1	-1.45457
UNKNOWN	-20.035	L	0	1	-1	-1.45457
UNKNOWN	-20.054	D	0	1	-1	-1.45457
UNKNOWN	-20.087	N	0	1	-1	-1.45457
UNKNOWN	-20.091	T	0	1	-1	-1.45457
UNKNOWN	-20.101	D	0	1	-1	-1.45457
UNKNOWN	-20.104	H	0	1	-1	-1.45457
UNKNOWN	-20.109	Y	0	1	-1	-1.45457
UNKNOWN	-20.117	H	0	1	-1	-1.45457
UNKNOWN	-20.214	S	0	1	-1	-1.45457
UNKNOWN	-20.237	H	0	1	-1	-1.45457
UNKNOWN	-20.339	L	0	1	-1	-1.45457
UNKNOWN	-20.609	I	0	1	-1	-1.45457
UNKNOWN	-20.753	E	0	1	-1	-1.45457
UNKNOWN	-20.845	P	0	1	-1	-1.45457
UNKNOWN	-20.851	T	0	1	-1	-1.45457
UNKNOWN	-20.851	P	0	1	-1	-1.45457
UNKNOWN	-20.904	M	0	1	-1	-1.45457
UNKNOWN	-20.906	P	0	1	-1	-1.45457
UNKNOWN	-20.91	L	0	1	-1	-1.45457
UNKNOWN	-20.927	H	0	1	-1	-1.45457
UNKNOWN	-20.982	I	0	1	-1	-1.45457
UNKNOWN	-20.994	L	0	1	-1	-1.45457
UNKNOWN	-21.004	S	0	1	-1	-1.45457
UNKNOWN	-21.006	S	0	1	-1	-1.45457
UNKNOWN	-21.013	L	0	1	-1	-1.45457
UNKNOWN	-21.014	S	0	1	-1	-1.45457
UNKNOWN	-21.014	D	0	1	-1	-1.45457
UNKNOWN	-21.016	L	0	1	-1	-1.45457
UNKNOWN	-21.019	V	0	1	-1	-1.45457
UNKNOWN	-21.02	N	0	1	-1	-1.45457
UNKNOWN	-21.022	N	0	1	-1	-1.45457
UNKNOWN	-21.023	R	0	1	-1	-1.45457
UNKNOWN	-21.027	Y	0	1	-1	-1.45457
UNKNOWN	-21.03	P	0	1	-1	-1.45457
UNKNOWN	-21.064	Q	0	1	-1	-1.45457
UNKNOWN	-21.07	L	0	1	-1	-1.45457
UNKNOWN	-21.074	L	0	1	-1	-1.45457
UNKNOWN	-21.076	F	0	1	-1	-1.45457
UNKNOWN	-21.092	I	0	1	-1	-1.45457
UNKNOWN	-21.153	I	0	1	-1	-1.45457
UNKNOWN	-21.19	T	0	1	-1	-1.45457
UNKNOWN	-21.221	N	0	1	-1	-1.45457
UNKNOWN	-21.289	I	0	1	-1	-1.45457
UNKNOWN	-21.371	T	0	1	-1	-1.45457
UNKNOWN	-21.853	H	0	1	-1	-1.45457
UNKNOWN	-21.857	C	0	1	-1	-1.45457
UNKNOWN	-21.862	T	0	1	-1	-1.45457
UNKNOWN	-21.868	S	0	1	-1	-1.45457
UNKNOWN	-21.911	E	0	1	-1	-1.45457
UNKNOWN	-21.957	S	0	1	-1	-1.45457
UNKNOWN	-21.974	R	0	1	-1	-1.45457
UNKNOWN	-21.977	I	0	1	-1	-1.45457
UNKNOWN	-21.998	V	0	1	-1	-1.45457
UNKNOWN	-22.007	S	0	1	-1	-1.45457
UNKNOWN	-22.013	S	0	1	-1	-1.45457
UNKNOWN	-22.017	H	0	1	-1	-1.45457
UNKNOWN	-22.02	S	0	1	-1	-1.45457
UNKNOWN	-22.022	H	0	1	-1	-1.45457
UNKNOWN	-22.026	D	0	1	-1	-1.45457
UNKNOWN	-22.026	L	0	1	-1	-1.45457
UNKNOWN	-22.029	H	0	1	-1	-1.45457
UNKNOWN	-22.032	S	0	1	-1	-1.45457
UNKNOWN	-22.036	H	0	1	-1	-1.45457
UNKNOWN	-22.069	S	0	1	-1	-1.45457
UNKNOWN	-22.071	V	0	1	-1	-1.45457
UNKNOWN	-22.086	L	0	1	-1	-1.45457
UNKNOWN	-22.111	Q	0	1	-1	-1.45457
UNKNOWN	-22.113	C	0	1	-1	-1.45457
UNKNOWN	-22.138	W	0	1	-1	-1.45457
UNKNOWN	-22.145	H	0	1	-1	-1.45457
UNKNOWN	-22.216	L	0	1	-1	-1.45457
UNKNOWN	-22.797	F	0	1	-1	-1.45457
UNKNOWN	-22.825	L	0	1	-1	-1.45457
UNKNOWN	-22.875	D	0	1	-1	-1.45457
UNKNOWN	-22.882	F	0	1	-1	-1.45457
UNKNOWN	-22.882	L	0	1	-1	-1.45457
UNKNOWN	-22.896	H	0	1	-1	-1.45457
UNKNOWN	-22.915	L	0	1	-1	-1.45457
UNKNOWN	-22.984	L	0	1	-1	-1.45457
UNKNOWN	-22.987	M	0	1	-1	-1.45457
UNKNOWN	-23.007	M	0	1	-1	-1.45457
UNKNOWN	-23.008	L	0	1	-1	-1.45457
UNKNOWN	-23.015	W	0	1	-1	-1.45457
UNKNOWN	-23.015	L	0	1	-1	-1.45457
UNKNOWN	-23.02	H	0	1	-1	-1.45457
UNKNOWN	-23.047	S	0	1	-1	-1.45457
UNKNOWN	-23.047	L	0	1	-1	-1.45457
UNKNOWN	-23.048	R	0	1	-1	-1.45457
UNKNOWN	-23.054	C	0	1	-1	-1.45457
UNKNOWN	-23.079	E	0	1	-1	-1.45457
UNKNOWN	-23.083	C	0	1	-1	-1.45457
UNKNOWN	-23.087	C	0	1	-1	-1.45457
UNKNOWN	-23.105	R	0	1	-1	-1.45457
UNKNOWN	-23.153	D	0	1	-1	-1.45457
UNKNOWN	-23.329	P	0	1	-1	-1.45457
UNKNOWN	-23.337	Q	0	1	-1	-1.45457
UNKNOWN	-23.423	D	0	1	-1	-1.45457
UNKNOWN	-23.793	D	0	1	-1	-1.45457
UNKNOWN	-23.801	D	0	1	-1	-1.45457
UNKNOWN	-23.833	L	0	1	-1	-1.45457
UNKNOWN	-23.846	E	0	1	-1	-1.45457
UNKNOWN	-23.863	H	0	1	-1	-1.45457
UNKNOWN	-23.883	S	0	1	-1	-1.45457
UNKNOWN	-23.889	E	0	1	-1	-1.45457
UNKNOWN	-23.898	Y	0	1	-1	-1.45457
UNKNOWN	-23.939	S	0	1	-1	-1.45457
UNKNOWN	-23.957	I	0	1	-1	-1.45457
UNKNOWN	-23.958	V	0	1	-1	-1.45457
UNKNOWN	-23.958	I	0	1	-1	-1.45457
UNKNOWN	-23.972	D	0	1	-1	-1.45457
UNKNOWN	-23.995	D	0	1	-1	-1.45457
UNKNOWN	-24.004	D	0	1	-1	-1.45457
UNKNOWN	-24.012	W	0	1	-1	-1.45457
UNKNOWN	-24.024	V	0	1	-1	-1.45457
UNKNOWN	-24.025	F	0	1	-1	-1.45457
UNKNOWN	-24.036	H	0	1	-1	-1.45457
UNKNOWN	-24.05	F	0	1	-1	-1.45457
UNKNOWN	-24.126	L	0	1	-1	-1.45457
UNKNOWN	-24.132	D	0	1	-1	-1.45457
UNKNOWN	-24.141	P	0	1	-1	-1.45457
UNKNOWN	-24.144	P	0	1	-1	-1.45457
UNKNOWN	-24.218	H	0	1	-1	-1.45457
UNKNOWN	-24.267	V	0	1	-1	-1.45457
UNKNOWN	-24.342	I	0	1	-1	-1.45457
UNKNOWN	-24.855	H	0	1	-1	-1.45457
UNKNOWN	-24.87	S	0	1	-1	-1.45457
UNKNOWN	-24.876	D	0	1	-1	-1.45457
UNKNOWN	-24.954	Q	0	1	-1	-1.45457
UNKNOWN	-24.955	V	0	1	-1	-1.45457
UNKNOWN	-24.964	P	0	1	-1	-1.45457
UNKNOWN	-24.977	D	0	1	-1	-1.45457
UNKNOWN	-24.978	M	0	1	-1	-1.45457
UNKNOWN	-24.983	D	0	1	-1	-1.45457
UNKNOWN	-25	E	0	1	-1	-1.45457
UNKNOWN	-25.002	R	0	1	-1	-1.45457
UNKNOWN	-25.003	P	0	1	-1	-1.45457
UNKNOWN	-25.009	N	0	1	-1	-1.45457
UNKNOWN	-25.011	P	0	1	-1	-1.45457
UNKNOWN	-25.029	L	0	1	-1	-1.45457
UNKNOWN	-25.075	N	0	1	-1	-1.45457
UNKNOWN	-25.109	L	0	1	-1	-1.45457
UNKNOWN	-25.247	W	0	1	-1	-1.45457
UNKNOWN	-25.337	Q	0	1	-1	-1.45457
UNKNOWN	-25.544	D	0	1	-1	-1.45457
UNKNOWN	-25.853	H	0	1	-1	-1.45457
UNKNOWN	-25.866	H	0	1	-1	-1.45457
UNKNOWN	-25.883	M	0	1	-1	-1.45457
UNKNOWN	-25.885	T	0	1	-1	-1.45457
UNKNOWN	-25.898	L	0	1	-1	-1.45457
UNKNOWN	-25.899	P	0	1	-1	-1.45457
UNKNOWN	-25.953	P	0	1	-1	-1.45457
UNKNOWN	-25.97	T	0	1	-1	-1.45457
UNKNOWN	-25.971	H	0	1	-1	-1.45457
UNKNOWN	-25.973	V	0	1	-1	-1.45457
UNKNOWN	-25.973	P	0	1	-1	-1.45457
UNKNOWN	-25.982	P	0	1	-1	-1.45457
UNKNOWN	-25.983	P	0	1	-1	-1.45457
UNKNOWN	-25.986	L	0	1	-1	-1.45457
UNKNOWN	-25.995	P	0	1	-1	-1.45457
UNKNOWN	-26.002	H	0	1	-1	-1.45457
UNKNOWN	-26.003	P	0	1	-1	-1.45457
UNKNOWN	-26.007	Y	0	1	-1	-1.45457
UNKNOWN	-26.009	R	0	1	-1	-1.45457
UNKNOWN	-26.012	M	0	1	-1	-1.45457
UNKNOWN	-26.014	T	0	1	-1	-1.45457
UNKNOWN	-26.015	V	0	1	-1	-1.45457
UNKNOWN	-26.016	T	0	1	-1	-1.45457
UNKNOWN	-26.033	Q	0	1	-1	-1.45457
UNKNOWN	-26.049	I	0	1	-1	-1.45457
UNKNOWN	-26.066	E	0	1	-1	-1.45457
UNKNOWN	-26.067	E	0	1	-1	-1.45457
UNKNOWN	-26.084	H	0	1	-1	-1.45457
UNKNOWN	-26.106	Q	0	1	-1	-1.45457
UNKNOWN	-26.136	E	0	1	-1	-1.45457
UNKNOWN	-26.353	L	0	1	-1	-1.45457
UNKNOWN	-26.591	N	0	1	-1	-1.45457
UNKNOWN	-26.817	H	0	1	-1	-1.45457
UNKNOWN	-26.923	R	0	1	-1	-1.45457
UNKNOWN	-26.931	S	0	1	-1	-1.45457
UNKNOWN	-26.96	L	0	1	-1	-1.45457
UNKNOWN	-26.967	P	0	1	-1	-1.45457
UNKNOWN	-26.993	L	0	1	-1	-1.45457
UNKNOWN	-26.997	S	0	1	-1	-1.45457
UNKNOWN	-27.006	T	0	1	-1	-1.45457
UNKNOWN	-27.012	S	0	1	-1	-1.45457
UNKNOWN	-27.015	N	0	1	-1	-1.45457
UNKNOWN	-27.046	V	0	1	-1	-1.45457
UNKNOWN	-27.046	P	0	1	-1	-1.45457
UNKNOWN	-27.048	Q	0	1	-1	-1.45457
UNKNOWN	-27.052	Q	0	1	-1	-1.45457
UNKNOWN	-27.054	L	0	1	-1	-1.45457
UNKNOWN	-27.067	I	0	1	-1	-1.45457
UNKNOWN	-27.081	H	0	1	-1	-1.45457
UNKNOWN	-27.137	H	0	1	-1	-1.45457
UNKNOWN	-27.204	E	0	1	-1	-1.45457
UNKNOWN	-27.262	L	0	1	-1	-1.45457
UNKNOWN	-27.417	V	0	1	-1	-1.45457
UNKNOWN	-27.444	E	0	1	-1	-1.45457
UNKNOWN	-27.576	H	0	1	-1	-1.45457
UNKNOWN	-27.832	L	0	1	-1	-1.45457
UNKNOWN	-27.871	L	0	1	-1	-1.45457
UNKNOWN	-27.89	S	0	1	-1	-1.45457
UNKNOWN	-27.898	E	0	1	-1	-1.45457
UNKNOWN	-27.907	F	0	1	-1	-1.45457
UNKNOWN	-27.908	V	0	1	-1	-1.45457
UNKNOWN	-27.909	F	0	1	-1	-1.45457
UNKNOWN	-27.91	F	0	1	-1	-1.45457
UNKNOWN	-27.933	F	0	1	-1	-1.45457
UNKNOWN	-27.99	E	0	1	-1	-1.45457
UNKNOWN	-27.993	Q	0	1	-1	-1.45457
UNKNOWN	-27.993	D	0	1	-1	-1.45457
UNKNOWN	-27.994	I	0	1	-1	-1.45457
UNKNOWN	-28.001	R	0	1	-1	-1.45457
UNKNOWN	-28.006	N	0	1	-1	-1.45457
UNKNOWN	-28.007	R	0	1	-1	-1.45457
UNKNOWN	-28.008	R	0	1	-1	-1.45457
UNKNOWN	-28.017	V	0	1	-1	-1.45457
UNKNOWN	-28.019	L	0	1	-1	-1.45457
UNKNOWN	-28.02	V	0	1	-1	-1.45457
UNKNOWN	-28.022	V	0	1	-1	-1.45457
UNKNOWN	-28.026	V	0	1	-1	-1.45457
UNKNOWN	-28.028	S	0	1	-1	-1.45457
UNKNOWN	-28.03	L	0	1	-1	-1.45457
UNKNOWN	-28.031	T	0	1	-1	-1.45457
UNKNOWN	-28.031	E	0	1	-1	-1.45457
UNKNOWN	-28.035	S	0	1	-1	-1.45457
UNKNOWN	-28.036	R	0	1	-1	-1.45457
UNKNOWN	-28.037	V	0	1	-1	-1.45457
UNKNOWN	-28.068	H	0	1	-1	-1.45457
UNKNOWN	-28.095	P	0	1	-1	-1.45457
UNKNOWN	-28.096	P	0	1	-1	-1.45457
UNKNOWN	-28.096	H	0	1	-1	-1.45457
UNKNOWN	-28.123	L	0	1	-1	-1.45457
UNKNOWN	-28.192	L	0	1	-1	-1.45457
UNKNOWN	-28.821	L	0	1	-1	-1.45457
UNKNOWN	-28.823	L	0	1	-1	-1.45457
UNKNOWN	-28.83	E	0	1	-1	-1.45457
UNKNOWN	-28.844	H	0	1	-1	-1.45457
UNKNOWN	-28.887	E	0	1	-1	-1.45457
UNKNOWN	-28.921	F	0	1	-1	-1.45457
UNKNOWN	-28.924	F	0	1	-1	-1.45457
UNKNOWN	-28.944	V	0	1	-1	-1.45457
UNKNOWN	-28.968	T	0	1	-1	-1.45457
UNKNOWN	-28.968	L	0	1	-1	-1.45457
UNKNOWN	-28.989	M	0	1	-1	-1.45457
UNKNOWN	-28.997	V	0	1	-1	-1.45457
UNKNOWN	-28.998	M	0	1	-1	-1.45457
UNKNOWN	-29.004	F	0	1	-1	-1.45457
UNKNOWN	-29.011	T	0	1	-1	-1.45457
UNKNOWN	-29.013	P	0	1	-1	-1.45457
UNKNOWN	-29.025	T	0	1	-1	-1.45457
UNKNOWN	-29.026	V	0	1	-1	-1.45457
UNKNOWN	-29.027	T	0	1	-1	-1.45457
UNKNOWN	-29.033	M	0	1	-1	-1.45457
UNKNOWN	-29.034	L	0	1	-1	-1.45457
UNKNOWN	-29.035	P	0	1	-1	-1.45457
UNKNOWN	-29.043	H	0	1	-1	-1.45457
UNKNOWN	-29.058	V	0	1	-1	-1.45457
UNKNOWN	-29.071	D	0	1	-1	-1.45457
UNKNOWN	-29.154	S	0	1	-1	-1.45457
UNKNOWN	-29.158	R	0	1	-1	-1.45457
UNKNOWN	-29.423	N	0	1	-1	-1.45457
UNKNOWN	-29.642	L	0	1	-1	-1.45457
UNKNOWN	-29.911	Y	0	1	-1	-1.45457
UNKNOWN	-29.912	Q	0	1	-1	-1.45457
UNKNOWN	-29.913	T	0	1	-1	-1.45457
UNKNOWN	-29.921	L	0	1	-1	-1.45457
UNKNOWN	-29.922	V	0	1	-1	-1.45457
UNKNOWN	-29.933	S	0	1	-1	-1.45457
UNKNOWN	-29.937	L	0	1	-1	-1.45457
UNKNOWN	-29.967	E	0	1	-1	-1.45457
UNKNOWN	-29.973	E	0	1	-1	-1.45457
UNKNOWN	-29.982	M	0	1	-1	-1.45457
UNKNOWN	-29.984	V	0	1	-1	-1.45457
UNKNOWN	-29.988	M	0	1	-1	-1.45457
UNKNOWN	-29.989	V	0	1	-1	-1.45457
UNKNOWN	-29.989	E	0	1	-1	-1.45457
UNKNOWN	-29.993	H	0	1	-1	-1.45457
UNKNOWN	-29.999	S	0	1	-1	-1.45457
UNKNOWN	-30.006	T	0	1	-1	-1.45457
UNKNOWN	-30.007	Y	0	1	-1	-1.45457
UNKNOWN	-30.01	L	0	1	-1	-1.45457
UNKNOWN	-30.017	S	0	1	-1	-1.45457
UNKNOWN	-30.022	C	0	1	-1	-1.45457
UNKNOWN	-30.063	V	0	1	-1	-1.45457
UNKNOWN	-30.079	H	0	1	-1	-1.45457
UNKNOWN	-30.09	M	0	1	-1	-1.45457
UNKNOWN	-30.104	V	0	1	-1	-1.45457
UNKNOWN	-30.772	M	0	1	-1	-1.45457
UNKNOWN	-30.88	P	0	1	-1	-1.45457
UNKNOWN	-30.962	M	0	1	-1	-1.45457
UNKNOWN	-30.969	C	0	1	-1	-1.45457
UNKNOWN	-30.977	I	0	1	-1	-1.45457
UNKNOWN	-30.989	T	0	1	-1	-1.45457
UNKNOWN	-30.993	T	0	1	-1	-1.45457
UNKNOWN	-30.997	M	0	1	-1	-1.45457
UNKNOWN	-31.007	L	0	1	-1	-1.45457
UNKNOWN	-31.011	N	0	1	-1	-1.45457
UNKNOWN	-31.017	D	0	1	-1	-1.45457
UNKNOWN	-31.021	M	0	1	-1	-1.45457
UNKNOWN	-31.038	L	0	1	-1	-1.45457
UNKNOWN	-31.043	L	0	1	-1	-1.45457
UNKNOWN	-31.051	M	0	1	-1	-1.45457
UNKNOWN	-31.085	Y	0	1	-1	-1.45457
UNKNOWN	-31.09	V	0	1	-1	-1.45457
UNKNOWN	-31.094	Y	0	1	-1	-1.45457
UNKNOWN	-31.175	E	0	1	-1	-1.45457
UNKNOWN	-31.176	V	0	1	-1	-1.45457
UNKNOWN	-31.773	Y	0	1	-1	-1.45457
UNKNOWN	-31.85	D	0	1	-1	-1.45457
UNKNOWN	-31.885	T	0	1	-1	-1.45457
UNKNOWN	-31.888	P	0	1	-1	-1.45457
UNKNOWN	-31.91	N	0	1	-1	-1.45457
UNKNOWN	-31.94	F	0	1	-1	-1.45457
UNKNOWN	-31.941	L	0	1	-1	-1.45457
UNKNOWN	-31.969	C	0	1	-1	-1.45457
UNKNOWN	-31.972	V	0	1	-1	-1.45457
UNKNOWN	-31.975	C	0	1	-1	-1.45457
UNKNOWN	-31.982	C	0	1	-1	-1.45457
UNKNOWN	-31.983	M	0	1	-1	-1.45457
UNKNOWN	-32.005	I	0	1	-1	-1.45457
UNKNOWN	-32.034	F	0	1	-1	-1.45457
UNKNOWN	-32.037	F	0	1	-1	-1.45457
UNKNOWN	-32.044	D	0	1	-1	-1.45457
UNKNOWN	-32.047	P	0	1	-1	-1.45457
UNKNOWN	-32.048	F	0	1	-1	-1.45457
UNKNOWN	-32.058	P	0	1	-1	-1.45457
UNKNOWN	-32.081	I	0	1	-1	-1.45457
UNKNOWN	-32.09	Q	0	1	-1	-1.45457
UNKNOWN	-32.103	H	0	1	-1	-1.45457
UNKNOWN	-32.106	W	0	1	-1	-1.45457
UNKNOWN	-32.14	P	0	1	-1	-1.45457
UNKNOWN	-32.143	D	0	1	-1	-1.45457
UNKNOWN	-32.158	R	0	1	-1	-1.45457
UNKNOWN	-32.16	Y	0	1	-1	-1.45457
UNKNOWN	-32.161	L	0	1	-1	-1.45457
UNKNOWN	-32.757	D	0	1	-1	-1.45457
UNKNOWN	-32.761	D	0	1	-1	-1.45457
UNKNOWN	-32.797	Q	0	1	-1	-1.45457
UNKNOWN	-32.799	Q	0	1	-1	-1.45457
UNKNOWN	-32.812	L	0	1	-1	-1.45457
UNKNOWN	-32.817	V	0	1	-1	-1.45457
UNKNOWN	-32.861	R	0	1	-1	-1.45457
UNKNOWN	-32.874	P	0	1	-1	-1.45457
UNKNOWN	-32.881	H	0	1	-1	-1.45457
UNKNOWN	-32.929	I	0	1	-1	-1.45457
UNKNOWN	-32.934	E	0	1	-1	-1.45457
UNKNOWN	-32.942	C	0	1	-1	-1.45457
UNKNOWN	-32.945	M	0	1	-1	-1.45457
UNKNOWN	-32.971	C	0	1	-1	-1.45457
UNKNOWN	-32.982	L	0	1	-1	-1.45457
UNKNOWN	-32.985	L	0	1	-1	-1.45457
UNKNOWN	-33.008	T	0	1	-1	-1.45457
UNKNOWN	-33.01	L	0	1	-1	-1.45457
UNKNOWN	-33.012	Q	0	1	-1	-1.45457
UNKNOWN	-33.013	H	0	1	-1	-1.45457
UNKNOWN	-33.022	V	0	1	-1	-1.45457
UNKNOWN	-33.033	F	0	1	-1	-1.45457
UNKNOWN	-33.037	C	0	1	-1	-1.45457
UNKNOWN	-33.038	V	0	1	-1	-1.45457
UNKNOWN	-33.059	P	0	1	-1	-1.45457
UNKNOWN	-33.08	H	0	1	-1	-1.45457
UNKNOWN	-33.086	N	0	1	-1	-1.45457
UNKNOWN	-33.088	F	0	1	-1	-1.45457
UNKNOWN	-33.089	C	0	1	-1	-1.45457
UNKNOWN	-33.091	F	0	1	-1	-1.45457
UNKNOWN	-33.126	C	0	1	-1	-1.45457
UNKNOWN	-33.137	C	0	1	-1	-1.45457
UNKNOWN	-33.141	F	0	1	-1	-1.45457
UNKNOWN	-33.147	H	0	1	-1	-1.45457
UNKNOWN	-33.168	C	0	1	-1	-1.45457
UNKNOWN	-33.197	N	0	1	-1	-1.45457
UNKNOWN	-33.513	D	0	1	-1	-1.45457
UNKNOWN	-33.548	H	0	1	-1	-1.45457
UNKNOWN	-33.621	H	0	1	-1	-1.45457
UNKNOWN	-33.866	D	0	1	-1	-1.45457
UNKNOWN	-33.867	D	0	1	-1	-1.45457
UNKNOWN	-33.872	P	0	1	-1	-1.45457
UNKNOWN	-33.875	P	0	1	-1	-1.45457
UNKNOWN	-33.882	R	0	1	-1	-1.45457
UNKNOWN	-33.929	D	0	1	-1	-1.45457
UNKNOWN	-33.932	D	0	1	-1	-1.45457
UNKNOWN	-33.933	Q	0	1	-1	-1.45457
UNKNOWN	-33.933	P	0	1	-1	-1.45457
UNKNOWN	-33.941	P	0	1	-1	-1.45457
UNKNOWN	-33.972	P	0	1	-1	-1.45457
UNKNOWN	-33.988	F	0	1	-1	-1.45457
UNKNOWN	-34.002	P	0	1	-1	-1.45457
UNKNOWN	-34.008	P	0	1	-1	-1.45457
UNKNOWN	-34.032	H	0	1	-1	-1.45457
UNKNOWN	-34.054	H	0	1	-1	-1.45457
UNKNOWN	-34.078	D	0	1	-1	-1.45457
UNKNOWN	-34.081	N	0	1	-1	-1.45457
UNKNOWN	-34.081	D	0	1	-1	-1.45457
UNKNOWN	-34.082	N	0	1	-1	-1.45457
UNKNOWN	-34.082	D	0	1	-1	-1.45457
UNKNOWN	-34.083	Q	0	1	-1	-1.45457
UNKNOWN	-34.083	M	0	1	-1	-1.45457
UNKNOWN	-34.083	C	0	1	-1	-1.45457
UNKNOWN	-34.089	H	0	1	-1	-1.45457
UNKNOWN	-34.112	V	0	1	-1	-1.45457
UNKNOWN	-34.12	I	0	1	-1	-1.45457
UNKNOWN	-34.129	H	0	1	-1	-1.45457
UNKNOWN	-34.155	H	0	1	-1	-1.45457
UNKNOWN	-34.381	V	0	1	-1	-1.45457
UNKNOWN	-34.633	E	0	1	-1	-1.45457
UNKNOWN	-34.784	D	0	1	-1	-1.45457
UNKNOWN	-34.789	V	0	1	-1	-1.45457
UNKNOWN	-34.808	V	0	1	-1	-1.45457
UNKNOWN	-34.823	C	0	1	-1	-1.45457
UNKNOWN	-34.838	E	0	1	-1	-1.45457
UNKNOWN	-34.858	C	0	1	-1	-1.45457
UNKNOWN	-34.879	Q	0	1	-1	-1.45457
UNKNOWN	-34.884	E	0	1	-1	-1.45457
UNKNOWN	-34.899	P	0	1	-1	-1.45457
UNKNOWN	-34.903	P	0	1	-1	-1.45457
UNKNOWN	-34.915	C	0	1	-1	-1.45457
UNKNOWN	-34.919	V	0	1	-1	-1.45457
UNKNOWN	-34.922	F	0	1	-1	-1.45457
UNKNOWN	-34.947	C	0	1	-1	-1.45457
UNKNOWN	-34.96	V	0	1	-1	-1.45457
UNKNOWN	-34.976	L	0	1	-1	-1.45457
UNKNOWN	-34.982	C	0	1	-1	-1.45457
UNKNOWN	-34.996	L	0	1	-1	-1.45457
UNKNOWN	-35.008	D	0	1	-1	-1.45457
UNKNOWN	-35.014	T	0	1	-1	-1.45457
UNKNOWN	-35.016	T	0	1	-1	-1.45457
UNKNOWN	-35.017	V	0	1	-1	-1.45457
UNKNOWN	-35.019	Q	0	1	-1	-1.45457
UNKNOWN	-35.02	T	0	1	-1	-1.45457
UNKNOWN	-35.02	L	0	1	-1	-1.45457
UNKNOWN	-35.021	V	0	1	-1	-1.45457
UNKNOWN	-35.027	V	0	1	-1	-1.45457
UNKNOWN	-35.031	C	0	1	-1	-1.45457
UNKNOWN	-35.041	M	0	1	-1	-1.45457
UNKNOWN	-35.069	H	0	1	-1	-1.45457
UNKNOWN	-35.111	C	0	1	-1	-1.45457
UNKNOWN	-35.122	R	0	1	-1	-1.45457
UNKNOWN	-35.149	L	0	1	-1	-1.45457
UNKNOWN	-35.154	T	0	1	-1	-1.45457
UNKNOWN	-35.369	H	0	1	-1	-1.45457
UNKNOWN	-35.551	H	0	1	-1	-1.45457
UNKNOWN	-35.706	M	0	1	-1	-1.45457
UNKNOWN	-35.841	E	0	1	-1	-1.45457
UNKNOWN	-35.869	M	0	1	-1	-1.45457
UNKNOWN	-35.873	D	0	1	-1	-1.45457
UNKNOWN	-35.882	E	0	1	-1	-1.45457
UNKNOWN	-35.92	W	0	1	-1	-1.45457
UNKNOWN	-35.956	C	0	1	-1	-1.45457
UNKNOWN	-36.002	T	0	1	-1	-1.45457
UNKNOWN	-36.003	P	0	1	-1	-1.45457
UNKNOWN	-36.02	Q	0	1	-1	-1.45457
UNKNOWN	-36.024	I	0	1	-1	-1.45457
UNKNOWN	-36.027	Q	0	1	-1	-1.45457
UNKNOWN	-36.045	M	0	1	-1	-1.45457
UNKNOWN	-36.046	H	0	1	-1	-1.45457
UNKNOWN	-36.052	H	0	1	-1	-1.45457
UNKNOWN	-36.067	D	0	1	-1	-1.45457
UNKNOWN	-36.075	V	0	1	-1	-1.45457
UNKNOWN	-36.147	C	0	1	-1	-1.45457
UNKNOWN	-36.215	Q	0	1	-1	-1.45457
UNKNOWN	-36.329	P	0	1	-1	-1.45457
UNKNOWN	-36.34	V	0	1	-1	-1.45457
UNKNOWN	-36.379	V	0	1	-1	-1.45457
UNKNOWN	-36.508	F	0	1	-1	-1.45457
UNKNOWN	-36.779	H	0	1	-1	-1.45457
UNKNOWN	-36.821	F	0	1	-1	-1.45457
UNKNOWN	-36.846	E	0	1	-1	-1.45457
UNKNOWN	-36.855	C	0	1	-1	-1.45457
UNKNOWN	-36.871	Q	0	1	-1	-1.45457
UNKNOWN	-36.873	V	0	1	-1	-1.45457
UNKNOWN	-36.919	C	0	1	-1	-1.45457
UNKNOWN	-36.937	P	0	1	-1	-1.45457
UNKNOWN	-36.978	P	0	1	-1	-1.45457
UNKNOWN	-36.991	P	0	1	-1	-1.45457
UNKNOWN	-37.021	T	0	1	-1	-1.45457
UNKNOWN	-37.023	N	0	1	-1	-1.45457
UNKNOWN	-37.027	V	0	1	-1	-1.45457
UNKNOWN	-37.027	Q	0	1	-1	-1.45457
UNKNOWN	-37.073	Y	0	1	-1	-1.45457
UNKNOWN	-37.083	N	0	1	-1	-1.45457
UNKNOWN	-37.263	Q	0	1	-1	-1.45457
UNKNOWN	-37.478	L	0	1	-1	-1.45457
UNKNOWN	-37.686	I	0	1	-1	-1.45457
UNKNOWN	-37.727	D	0	1	-1	-1.45457
UNKNOWN	-37.91	E	0	1	-1	-1.45457
UNKNOWN	-37.916	V	0	1	-1	-1.45457
UNKNOWN	-37.919	V	0	1	-1	-1.45457
UNKNOWN	-37.926	L	0	1	-1	-1.45457
UNKNOWN	-37.93	D	0	1	-1	-1.45457
UNKNOWN	-37.931	D	0	1	-1	-1.45457
UNKNOWN	-37.938	Q	0	1	-1	-1.45457
UNKNOWN	-37.978	H	0	1	-1	-1.45457
UNKNOWN	-37.991	V	0	1	-1	-1.45457
UNKNOWN	-38.001	V	0	1	-1	-1.45457
UNKNOWN	-38.007	C	0	1	-1	-1.45457
UNKNOWN	-38.073	T	0	1	-1	-1.45457
UNKNOWN	-38.077	F	0	1	-1	-1.45457
UNKNOWN	-38.102	T	0	1	-1	-1.45457
UNKNOWN	-38.105	Y	0	1	-1	-1.45457
UNKNOWN	-38.112	V	0	1	-1	-1.45457
UNKNOWN	-38.12	C	0	1	-1	-1.45457
UNKNOWN	-38.288	C	0	1	-1	-1.45457
UNKNOWN	-38.763	P	0	1	-1	-1.45457
UNKNOWN	-38.893	P	0	1	-1	-1.45457
UNKNOWN	-38.96	M	0	1	-1	-1.45457
UNKNOWN	-38.96	L	0	1	-1	-1.45457
UNKNOWN	-38.962	F	0	1	-1	-1.45457
UNKNOWN	-38.963	T	0	1	-1	-1.45457
UNKNOWN	-39.01	H	0	1	-1	-1.45457
UNKNOWN	-39.014	L	0	1	-1	-1.45457
UNKNOWN	-39.047	H	0	1	-1	-1.45457
UNKNOWN	-39.051	H	0	1	-1	-1.45457
UNKNOWN	-39.063	D	0	1	-1	-1.45457
UNKNOWN	-39.091	L	0	1	-1	-1.45457
UNKNOWN	-39.1	C	0	1	-1	-1.45457
UNKNOWN	-39.104	E	0	1	-1	-1.45457
UNKNOWN	-39.157	F	0	1	-1	-1.45457
UNKNOWN	-39.167	V	0	1	-1	-1.45457
UNKNOWN	-39.901	Y	0	1	-1	-1.45457
UNKNOWN	-39.958	V	0	1	-1	-1.45457
UNKNOWN	-39.958	L	0	1	-1	-1.45457
UNKNOWN	-39.973	N	0	1	-1	-1.45457
UNKNOWN	-40.008	D	0	1	-1	-1.45457
UNKNOWN	-40.02	Y	0	1	-1	-1.45457
UNKNOWN	-40.042	H	0	1	-1	-1.45457
UNKNOWN	-40.052	N	0	1	-1	-1.45457
UNKNOWN	-40.061	D	0	1	-1	-1.45457
UNKNOWN	-40.107	R	0	1	-1	-1.45457
UNKNOWN	-40.131	N	0	1	-1	-1.45457
UNKNOWN	-40.178	I	0	1	-1	-1.45457
UNKNOWN	-40.18	I	0	1	-1	-1.45457
UNKNOWN	-40.841	E	0	1	-1	-1.45457
UNKNOWN	-40.866	F	0	1	-1	-1.45457
UNKNOWN	-40.891	Q	0	1	-1	-1.45457
UNKNOWN	-40.906	I	0	1	-1	-1.45457
UNKNOWN	-40.92	H	0	1	-1	-1.45457
UNKNOWN	-40.964	D	0	1	-1	-1.45457
UNKNOWN	-40.972	I	0	1	-1	-1.45457
UNKNOWN	-40.994	Q	0	1	-1	-1.45457
UNKNOWN	-41.002	L	0	1	-1	-1.45457
UNKNOWN	-41.011	M	0	1	-1	-1.45457
UNKNOWN	-41.019	H	0	1	-1	-1.45457
UNKNOWN	-41.027	V	0	1	-1	-1.45457
UNKNOWN	-41.052	M	0	1	-1	-1.45457
UNKNOWN	-41.057	V	0	1	-1	-1.45457
UNKNOWN	-41.109	R	0	1	-1	-1.45457
UNKNOWN	-41.126	I	0	1	-1	-1.45457
UNKNOWN	-41.307	T	0	1	-1	-1.45457
UNKNOWN	-41.608	F	0	1	-1	-1.45457
UNKNOWN	-41.708	V	0	1	-1	-1.45457
UNKNOWN	-41.934	D	0	1	-1	-1.45457
UNKNOWN	-41.959	T	0	1	-1	-1.45457
UNKNOWN	-41.995	Y	0	1	-1	-1.45457
UNKNOWN	-41.996	N	0	1	-1	-1.45457
UNKNOWN	-42.003	C	0	1	-1	-1.45457
UNKNOWN	-42.008	C	0	1	-1	-1.45457
UNKNOWN	-42.01	C	0	1	-1	-1.45457
UNKNOWN	-42.043	V	0	1	-1	-1.45457
UNKNOWN	-42.045	L	0	1	-1	-1.45457
UNKNOWN	-42.052	D	0	1	-1	-1.45457
UNKNOWN	-42.072	E	0	1	-1	-1.45457
UNKNOWN	-42.073	M	0	1	-1	-1.45457
UNKNOWN	-42.074	M	0	1	-1	-1.45457
UNKNOWN	-42.075	M	0	1	-1	-1.45457
UNKNOWN	-42.096	L	0	1	-1	-1.45457
UNKNOWN	-42.101	Q	0	1	-1	-1.45457
UNKNOWN	-42.11	T	0	1	-1	-1.45457
UNKNOWN	-42.111	T	0	1	-1	-1.45457
UNKNOWN	-42.114	E	0	1	-1	-1.45457
UNKNOWN	-42.203	E	0	1	-1	-1.45457
UNKNOWN	-42.26	N	0	1	-1	-1.45457
UNKNOWN	-42.305	L	0	1	-1	-1.45457
UNKNOWN	-42.649	E	0	1	-1	-1.45457
UNKNOWN	-42.86	C	0	1	-1	-1.45457
UNKNOWN	-42.94	Q	0	1	-1	-1.45457
UNKNOWN	-42.942	I	0	1	-1	-1.45457
UNKNOWN	-42.944	N	0	1	-1	-1.45457
UNKNOWN	-42.944	I	0	1	-1	-1.45457
UNKNOWN	-42.983	H	0	1	-1	-1.45457
UNKNOWN	-42.992	E	0	1	-1	-1.45457
UNKNOWN	-43.004	Q	0	1	-1	-1.45457
UNKNOWN	-43.006	L	0	1	-1	-1.45457
UNKNOWN	-43.01	E	0	1	-1	-1.45457
UNKNOWN	-43.015	C	0	1	-1	-1.45457
UNKNOWN	-43.017	L	0	1	-1	-1.45457
UNKNOWN	-43.021	R	0	1	-1	-1.45457
UNKNOWN	-43.027	H	0	1	-1	-1.45457
UNKNOWN	-43.032	C	0	1	-1	-1.45457
UNKNOWN	-43.046	C	0	1	-1	-1.45457
UNKNOWN	-43.049	Y	0	1	-1	-1.45457
UNKNOWN	-43.049	F	0	1	-1	-1.45457
UNKNOWN	-43.05	L	0	1	-1	-1.45457
UNKNOWN	-43.053	N	0	1	-1	-1.45457
UNKNOWN	-43.054	N	0	1	-1	-1.45457
UNKNOWN	-43.054	L	0	1	-1	-1.45457
UNKNOWN	-43.055	N	0	1	-1	-1.45457
UNKNOWN	-43.055	D	0	1	-1	-1.45457
UNKNOWN	-43.067	Q	0	1	-1	-1.45457
UNKNOWN	-43.068	C	0	1	-1	-1.45457
UNKNOWN	-43.073	Y	0	1	-1	-1.45457
UNKNOWN	-43.073	L	0	1	-1	-1.45457
UNKNOWN	-43.076	T	0	1	-1	-1.45457
UNKNOWN	-43.076	E	0	1	-1	-1.45457
UNKNOWN	-43.094	T	0	1	-1	-1.45457
UNKNOWN	-43.094	E	0	1	-1	-1.45457
UNKNOWN	-43.095	W	0	1	-1	-1.45457
UNKNOWN	-43.096	I	0	1	-1	-1.45457
UNKNOWN	-43.128	V	0	1	-1	-1.45457
UNKNOWN	-43.129	V	0	1	-1	-1.45457
UNKNOWN	-43.474	E	0	1	-1	-1.45457
UNKNOWN	-43.847	H	0	1	-1	-1.45457
UNKNOWN	-43.879	F	0	1	-1	-1.45457
UNKNOWN	-43.886	R	0	1	-1	-1.45457
UNKNOWN	-43.89	R	0	1	-1	-1.45457
UNKNOWN	-43.929	F	0	1	-1	-1.45457
UNKNOWN	-43.964	L	0	1	-1	-1.45457
UNKNOWN	-43.985	H	0	1	-1	-1.45457
UNKNOWN	-43.989	E	0	1	-1	-1.45457
UNKNOWN	-43.989	D	0	1	-1	-1.45457
UNKNOWN	-43.992	D	0	1	-1	-1.45457
UNKNOWN	-43.996	N	0	1	-1	-1.45457
UNKNOWN	-43.997	N	0	1	-1	-1.45457
UNKNOWN	-44.003	H	0	1	-1	-1.45457
UNKNOWN	-44.005	L	0	1	-1	-1.45457
UNKNOWN	-44.026	I	0	1	-1	-1.45457
UNKNOWN	-44.026	L	0	1	-1	-1.45457
UNKNOWN	-44.028	Y	0	1	-1	-1.45457
UNKNOWN	-44.031	T	0	1	-1	-1.45457
UNKNOWN	-44.031	E	0	1	-1	-1.45457
UNKNOWN	-44.041	Y	0	1	-1	-1.45457
UNKNOWN	-44.047	L	0	1	-1	-1.45457
UNKNOWN	-44.048	E	0	1	-1	-1.45457
UNKNOWN	-44.05	N	0	1	-1	-1.45457
UNKNOWN	-44.051	L	0	1	-1	-1.45457
UNKNOWN	-44.054	I	0	1	-1	-1.45457
UNKNOWN	-44.055	Q	0	1	-1	-1.45457
UNKNOWN	-44.057	L	0	1	-1	-1.45457
UNKNOWN	-44.059	N	0	1	-1	-1.45457
UNKNOWN	-44.061	L	0	1	-1	-1.45457
UNKNOWN	-44.1	Q	0	1	-1	-1.45457
UNKNOWN	-44.106	L	0	1	-1	-1.45457
UNKNOWN	-44.55	H	0	1	-1	-1.45457
UNKNOWN	-44.623	L	0	1	-1	-1.45457
UNKNOWN	-44.773	M	0	1	-1	-1.45457
UNKNOWN	-44.9	Q	0	1	-1	-1.45457
UNKNOWN	-44.912	L	0	1	-1	-1.45457
UNKNOWN	-44.92	N	0	1	-1	-1.45457
UNKNOWN	-44.928	N	0	1	-1	-1.45457
UNKNOWN	-44.933	Y	0	1	-1	-1.45457
UNKNOWN	-44.934	Y	0	1	-1	-1.45457
UNKNOWN	-44.939	Y	0	1	-1	-1.45457
UNKNOWN	-44.984	Q	0	1	-1	-1.45457
UNKNOWN	-44.99	H	0	1	-1	-1.45457
UNKNOWN	-44.994	L	0	1	-1	-1.45457
UNKNOWN	-44.997	E	0	1	-1	-1.45457
UNKNOWN	-44.998	L	0	1	-1	-1.45457
UNKNOWN	-45	H	0	1	-1	-1.45457
UNKNOWN	-45.003	L	0	1	-1	-1.45457
UNKNOWN	-45.03	I	0	1	-1	-1.45457
UNKNOWN	-45.036	Y	0	1	-1	-1.45457
UNKNOWN	-45.057	N	0	1	-1	-1.45457
UNKNOWN	-45.231	N	0	1	-1	-1.45457
UNKNOWN	-45.258	M	0	1	-1	-1.45457
UNKNOWN	-45.322	D	0	1	-1	-1.45457
UNKNOWN	-45.911	F	0	1	-1	-1.45457
UNKNOWN	-45.969	E	0	1	-1	-1.45457
UNKNOWN	-45.975	M	0	1	-1	-1.45457
UNKNOWN	-45.985	C	0	1	-1	-1.45457
UNKNOWN	-45.988	C	0	1	-1	-1.45457
UNKNOWN	-45.991	M	0	1	-1	-1.45457
UNKNOWN	-45.991	H	0	1	-1	-1.45457
UNKNOWN	-45.997	L	0	1	-1	-1.45457
UNKNOWN	-46.01	N	0	1	-1	-1.45457
UNKNOWN	-46.039	R	0	1	-1	-1.45457
UNKNOWN	-46.05	N	0	1	-1	-1.45457
UNKNOWN	-46.064	L	0	1	-1	-1.45457
UNKNOWN	-46.068	N	0	1	-1	-1.45457
UNKNOWN	-46.069	L	0	1	-1	-1.45457
UNKNOWN	-46.095	L	0	1	-1	-1.45457
UNKNOWN	-46.121	H	0	1	-1	-1.45457
UNKNOWN	-46.122	C	0	1	-1	-1.45457
UNKNOWN	-46.158	E	0	1	-1	-1.45457
UNKNOWN	-46.175	Q	0	1	-1	-1.45457
UNKNOWN	-46.175	E	0	1	-1	-1.45457
UNKNOWN	-46.176	E	0	1	-1	-1.45457
UNKNOWN	-46.177	E	0	1	-1	-1.45457
UNKNOWN	-46.178	N	0	1	-1	-1.45457
UNKNOWN	-46.179	L	0	1	-1	-1.45457
UNKNOWN	-46.742	H	0	1	-1	-1.45457
UNKNOWN	-46.747	D	0	1	-1	-1.45457
UNKNOWN	-46.901	Y	0	1	-1	-1.45457
UNKNOWN	-46.908	Y	0	1	-1	-1.45457
UNKNOWN	-46.929	H	0	1	-1	-1.45457
UNKNOWN	-46.947	F	0	1	-1	-1.45457
UNKNOWN	-46.977	N	0	1	-1	-1.45457
UNKNOWN	-46.985	R	0	1	-1	-1.45457
UNKNOWN	-46.985	D	0	1	-1	-1.45457
UNKNOWN	-46.992	H	0	1	-1	-1.45457
UNKNOWN	-46.999	N	0	1	-1	-1.45457
UNKNOWN	-47.002	M	0	1	-1	-1.45457
UNKNOWN	-47.003	M	0	1	-1	-1.45457
UNKNOWN	-47.021	H	0	1	-1	-1.45457
UNKNOWN	-47.026	L	0	1	-1	-1.45457
UNKNOWN	-47.05	E	0	1	-1	-1.45457
UNKNOWN	-47.107	H	0	1	-1	-1.45457
UNKNOWN	-47.16	E	0	1	-1	-1.45457
UNKNOWN	-47.255	L	0	1	-1	-1.45457
UNKNOWN	-47.281	L	0	1	-1	-1.45457
UNKNOWN	-47.427	E	0	1	-1	-1.45457
UNKNOWN	-47.837	H	0	1	-1	-1.45457
UNKNOWN	-47.891	I	0	1	-1	-1.45457
UNKNOWN	-47.902	E	0	1	-1	-1.45457
UNKNOWN	-47.91	D	0	1	-1	-1.45457
UNKNOWN	-47.916	Q	0	1	-1	-1.45457
UNKNOWN	-47.925	L	0	1	-1	-1.45457
UNKNOWN	-47.939	N	0	1	-1	-1.45457
UNKNOWN	-47.943	D	0	1	-1	-1.45457
UNKNOWN	-47.944	F	0	1	-1	-1.45457
UNKNOWN	-47.97	F	0	1	-1	-1.45457
UNKNOWN	-47.974	N	0	1	-1	-1.45457
UNKNOWN	-47.976	N	0	1	-1	-1.45457
UNKNOWN	-47.977	N	0	1	-1	-1.45457
UNKNOWN	-47.985	F	0	1	-1	-1.45457
UNKNOWN	-47.996	F	0	1	-1	-1.45457
UNKNOWN	-48.012	L	0	1	-1	-1.45457
UNKNOWN	-48.015	H	0	1	-1	-1.45457
UNKNOWN	-48.038	Y	0	1	-1	-1.45457
UNKNOWN	-48.039	L	0	1	-1	-1.45457
UNKNOWN	-48.042	H	0	1	-1	-1.45457
UNKNOWN	-48.042	L	0	1	-1	-1.45457
UNKNOWN	-48.078	H	0	1	-1	-1.45457
UNKNOWN	-48.099	D	0	1	-1	-1.45457
UNKNOWN	-48.12	I	0	1	-1	-1.45457
UNKNOWN	-48.122	D	0	1	-1	-1.45457
UNKNOWN	-48.173	E	0	1	-1	-1.45457
UNKNOWN	-48.18	L	0	1	-1	-1.45457
UNKNOWN	-48.19	L	0	1	-1	-1.45457
UNKNOWN	-48.809	D	0	1	-1	-1.45457
UNKNOWN	-48.81	D	0	1	-1	-1.45457
UNKNOWN	-48.84	F	0	1	-1	-1.45457
UNKNOWN	-48.881	M	0	1	-1	-1.45457
UNKNOWN	-48.945	M	0	1	-1	-1.45457
UNKNOWN	-49.005	F	0	1	-1	-1.45457
UNKNOWN	-49.02	W	0	1	-1	-1.45457
UNKNOWN	-49.021	Y	0	1	-1	-1.45457
UNKNOWN	-49.021	H	0	1	-1	-1.45457
UNKNOWN	-49.045	H	0	1	-1	-1.45457
UNKNOWN	-49.048	I	0	1	-1	-1.45457
UNKNOWN	-49.084	E	0	1	-1	-1.45457
UNKNOWN	-49.087	H	0	1	-1	-1.45457
UNKNOWN	-49.088	H	0	1	-1	-1.45457
UNKNOWN	-49.199	L	0	1	-1	-1.45457
UNKNOWN	-49.323	R	0	1	-1	-1.45457
UNKNOWN	-49.779	R	0	1	-1	-1.45457
UNKNOWN	-49.858	Y	0	1	-1	-1.45457
UNKNOWN	-49.879	H	0	1	-1	-1.45457
UNKNOWN	-49.913	D	0	1	-1	-1.45457
UNKNOWN	-49.935	E	0	1	-1	-1.45457
UNKNOWN	-49.942	H	0	1	-1	-1.45457
UNKNOWN	-49.979	Y	0	1	-1	-1.45457
UNKNOWN	-49.996	E	0	1	-1	-1.45457
UNKNOWN	-50.005	L	0	1	-1	-1.45457
UNKNOWN	-50.011	M	0	1	-1	-1.45457
UNKNOWN	-50.02	M	0	1	-1	-1.45457
UNKNOWN	-50.028	H	0	1	-1	-1.45457
UNKNOWN	-50.044	E	0	1	-1	-1.45457
UNKNOWN	-50.065	H	0	1	-1	-1.45457
UNKNOWN	-50.077	F	0	1	-1	-1.45457
UNKNOWN	-50.083	L	0	1	-1	-1.45457
UNKNOWN	-50.184	Y	0	1	-1	-1.45457
UNKNOWN	-50.816	H	0	1	-1	-1.45457
UNKNOWN	-50.817	E	0	1	-1	-1.45457
UNKNOWN	-50.818	I	0	1	-1	-1.45457
UNKNOWN	-50.916	N	0	1	-1	-1.45457
UNKNOWN	-50.922	F	0	1	-1	-1.45457
UNKNOWN	-50.945	L	0	1	-1	-1.45457
UNKNOWN	-50.963	L	0	1	-1	-1.45457
UNKNOWN	-51.018	I	0	1	-1	-1.45457
UNKNOWN	-51.031	L	0	1	-1	-1.45457
UNKNOWN	-51.072	Y	0	1	-1	-1.45457
UNKNOWN	-51.072	I	0	1	-1	-1.45457
UNKNOWN	-51.103	H	0	1	-1	-1.45457
UNKNOWN	-51.755	N	0	1	-1	-1.45457
UNKNOWN	-51.821	W	0	1	-1	-1.45457
UNKNOWN	-51.887	W	0	1	-1	-1.45457
UNKNOWN	-51.917	L	0	1	-1	-1.45457
UNKNOWN	-51.948	M	0	1	-1	-1.45457
UNKNOWN	-51.992	H	0	1	-1	-1.45457
UNKNOWN	-51.995	H	0	1	-1	-1.45457
UNKNOWN	-52.007	L	0	1	-1	-1.45457
UNKNOWN	-52.009	L	0	1	-1	-1.45457
UNKNOWN	-52.058	L	0	1	-1	-1.45457
UNKNOWN	-52.121	I	0	1	-1	-1.45457
UNKNOWN	-52.122	I	0	1	-1	-1.45457
UNKNOWN	-52.913	Q	0	1	-1	-1.45457
UNKNOWN	-52.919	L	0	1	-1	-1.45457
UNKNOWN	-52.934	D	0	1	-1	-1.45457
UNKNOWN	-52.939	N	0	1	-1	-1.45457
UNKNOWN	-52.946	D	0	1	-1	-1.45457
UNKNOWN	-52.982	H	0	1	-1	-1.45457
UNKNOWN	-53.291	Q	0	1	-1	-1.45457
UNKNOWN	-53.973	M	0	1	-1	-1.45457
UNKNOWN	-53.993	Y	0	1	-1	-1.45457
UNKNOWN	-54.023	Y	0	1	-1	-1.45457
UNKNOWN	-54.034	I	0	1	-1	-1.45457
UNKNOWN	-54.057	I	0	1	-1	-1.45457
UNKNOWN	-54.064	F	0	1	-1	-1.45457
UNKNOWN	-54.065	E	0	1	-1	-1.45457
UNKNOWN	-54.111	E	0	1	-1	-1.45457
UNKNOWN	-54.112	E	0	1	-1	-1.45457
UNKNOWN	-54.183	M	0	1	-1	-1.45457
UNKNOWN	-54.196	R	0	1	-1	-1.45457
UNKNOWN	-54.252	Q	0	1	-1	-1.45457
UNKNOWN	-54.353	H	0	1	-1	-1.45457
UNKNOWN	-54.766	E	0	1	-1	-1.45457
UNKNOWN	-54.856	L	0	1	-1	-1.45457
UNKNOWN	-54.898	E	0	1	-1	-1.45457
UNKNOWN	-54.918	N	0	1	-1	-1.45457
UNKNOWN	-54.921	M	0	1	-1	-1.45457
UNKNOWN	-54.924	Y	0	1	-1	-1.45457
UNKNOWN	-54.938	N	0	1	-1	-1.45457
UNKNOWN	-54.96	E	0	1	-1	-1.45457
UNKNOWN	-54.971	M	0	1	-1	-1.45457
UNKNOWN	-54.999	I	0	1	-1	-1.45457
UNKNOWN	-55.043	Y	0	1	-1	-1.45457
UNKNOWN	-55.045	R	0	1	-1	-1.45457
UNKNOWN	-55.055	R	0	1	-1	-1.45457
UNKNOWN	-55.057	I	0	1	-1	-1.45457
UNKNOWN	-55.059	H	0	1	-1	-1.45457
UNKNOWN	-55.06	E	0	1	-1	-1.45457
UNKNOWN	-55.068	D	0	1	-1	-1.45457
UNKNOWN	-55.08	M	0	1	-1	-1.45457
UNKNOWN	-55.28	Y	0	1	-1	-1.45457
UNKNOWN	-55.782	M	0	1	-1	-1.45457
UNKNOWN	-55.828	L	0	1	-1	-1.45457
UNKNOWN	-55.924	W	0	1	-1	-1.45457
UNKNOWN	-55.933	F	0	1	-1	-1.45457
UNKNOWN	-56.003	L	0	1	-1	-1.45457
UNKNOWN	-56.012	F	0	1	-1	-1.45457
UNKNOWN	-56.028	R	0	1	-1	-1.45457
UNKNOWN	-56.049	L	0	1	-1	-1.45457
UNKNOWN	-56.057	H	0	1	-1	-1.45457
UNKNOWN	-56.062	N	0	1	-1	-1.45457
UNKNOWN	-56.067	F	0	1	-1	-1.45457
UNKNOWN	-56.067	L	0	1	-1	-1.45457
UNKNOWN	-56.068	L	0	1	-1	-1.45457
UNKNOWN	-56.07	L	0	1	-1	-1.45457
UNKNOWN	-56.074	D	0	1	-1	-1.45457
UNKNOWN	-56.089	H	0	1	-1	-1.45457
UNKNOWN	-56.09	Q	0	1	-1	-1.45457
UNKNOWN	-56.108	H	0	1	-1	-1.45457
UNKNOWN	-56.11	F	0	1	-1	-1.45457
UNKNOWN	-56.115	N	0	1	-1	-1.45457
UNKNOWN	-56.125	N	0	1	-1	-1.45457
UNKNOWN	-56.188	Y	0	1	-1	-1.45457
UNKNOWN	-56.216	F	0	1	-1	-1.45457
UNKNOWN	-56.218	H	0	1	-1	-1.45457
UNKNOWN	-56.471	F	0	1	-1	-1.45457
UNKNOWN	-56.886	H	0	1	-1	-1.45457
UNKNOWN	-56.949	W	0	1	-1	-1.45457
UNKNOWN	-56.963	Y	0	1	-1	-1.45457
UNKNOWN	-56.967	Y	0	1	-1	-1.45457
UNKNOWN	-56.975	H	0	1	-1	-1.45457
UNKNOWN	-57.06	L	0	1	-1	-1.45457
UNKNOWN	-57.062	Q	0	1	-1	-1.45457
UNKNOWN	-57.062	E	0	1	-1	-1.45457
UNKNOWN	-57.067	Y	0	1	-1	-1.45457
UNKNOWN	-57.067	F	0	1	-1	-1.45457
UNKNOWN	-57.069	M	0	1	-1	-1.45457
UNKNOWN	-57.069	F	0	1	-1	-1.45457
UNKNOWN	-57.069	E	0	1	-1	-1.45457
UNKNOWN	-57.069	D	0	1	-1	-1.45457
UNKNOWN	-57.071	Y	0	1	-1	-1.45457
UNKNOWN	-57.071	L	0	1	-1	-1.45457
UNKNOWN	-57.076	Y	0	1	-1	-1.45457
UNKNOWN	-57.081	Q	0	1	-1	-1.45457
UNKNOWN	-57.086	N	0	1	-1	-1.45457
UNKNOWN	-57.11	H	0	1	-1	-1.45457
UNKNOWN	-57.11	L	0	1	-1	-1.45457
UNKNOWN	-57.124	F	0	1	-1	-1.45457
UNKNOWN	-57.308	Q	0	1	-1	-1.45457
UNKNOWN	-57.544	E	0	1	-1	-1.45457
UNKNOWN	-57.83	M	0	1	-1	-1.45457
UNKNOWN	-57.883	R	0	1	-1	-1.45457
UNKNOWN	-57.917	L	0	1	-1	-1.45457
UNKNOWN	-57.934	H	0	1	-1	-1.45457
UNKNOWN	-58.004	D	0	1	-1	-1.45457
UNKNOWN	-58.006	D	0	1	-1	-1.45457
UNKNOWN	-58.007	D	0	1	-1	-1.45457
UNKNOWN	-58.009	E	0	1	-1	-1.45457
UNKNOWN	-58.052	H	0	1	-1	-1.45457
UNKNOWN	-58.069	R	0	1	-1	-1.45457
UNKNOWN	-58.069	D	0	1	-1	-1.45457
UNKNOWN	-58.07	R	0	1	-1	-1.45457
UNKNOWN	-58.072	F	0	1	-1	-1.45457
UNKNOWN	-58.072	L	0	1	-1	-1.45457
UNKNOWN	-58.074	E	0	1	-1	-1.45457
UNKNOWN	-58.083	F	0	1	-1	-1.45457
UNKNOWN	-58.085	H	0	1	-1	-1.45457
UNKNOWN	-58.088	Y	0	1	-1	-1.45457
UNKNOWN	-58.093	Y	0	1	-1	-1.45457
UNKNOWN	-58.096	D	0	1	-1	-1.45457
UNKNOWN	-58.157	M	0	1	-1	-1.45457
UNKNOWN	-58.17	H	0	1	-1	-1.45457
UNKNOWN	-58.789	R	0	1	-1	-1.45457
UNKNOWN	-58.789	E	0	1	-1	-1.45457
UNKNOWN	-58.793	R	0	1	-1	-1.45457
UNKNOWN	-58.842	H	0	1	-1	-1.45457
UNKNOWN	-58.899	Q	0	1	-1	-1.45457
UNKNOWN	-58.919	M	0	1	-1	-1.45457
UNKNOWN	-58.961	Q	0	1	-1	-1.45457
UNKNOWN	-58.998	R	0	1	-1	-1.45457
UNKNOWN	-59.003	H	0	1	-1	-1.45457
UNKNOWN	-59.005	H	0	1	-1	-1.45457
UNKNOWN	-59.005	D	0	1	-1	-1.45457
UNKNOWN	-59.009	Q	0	1	-1	-1.45457
UNKNOWN	-59.016	W	0	1	-1	-1.45457
UNKNOWN	-59.045	R	0	1	-1	-1.45457
UNKNOWN	-59.056	H	0	1	-1	-1.45457
UNKNOWN	-59.073	Q	0	1	-1	-1.45457
UNKNOWN	-59.075	H	0	1	-1	-1.45457
UNKNOWN	-59.086	E	0	1	-1	-1.45457
UNKNOWN	-59.105	H	0	1	-1	-1.45457
UNKNOWN	-59.137	Q	0	1	-1	-1.45457
UNKNOWN	-59.188	R	0	1	-1	-1.45457
UNKNOWN	-59.208	E	0	1	-1	-1.45457
UNKNOWN	-59.849	F	0	1	-1	-1.45457
UNKNOWN	-59.86	E	0	1	-1	-1.45457
UNKNOWN	-59.911	Q	0	1	-1	-1.45457
UNKNOWN	-59.971	E	0	1	-1	-1.45457
UNKNOWN	-60.02	W	0	1	-1	-1.45457
UNKNOWN	-60.02	H	0	1	-1	-1.45457
UNKNOWN	-60.02	D	0	1	-1	-1.45457
UNKNOWN	-60.031	F	0	1	-1	-1.45457
UNKNOWN	-60.037	F	0	1	-1	-1.45457
UNKNOWN	-60.075	Y	0	1	-1	-1.45457
UNKNOWN	-60.099	Y	0	1	-1	-1.45457
UNKNOWN	-60.114	Q	0	1	-1	-1.45457
UNKNOWN	-60.133	F	0	1	-1	-1.45457
UNKNOWN	-60.137	R	0	1	-1	-1.45457
UNKNOWN	-60.137	Q	0	1	-1	-1.45457
UNKNOWN	-60.138	F	0	1	-1	-1.45457
UNKNOWN	-60.156	E	0	1	-1	-1.45457
UNKNOWN	-60.195	F	0	1	-1	-1.45457
UNKNOWN	-60.441	Q	0	1	-1	-1.45457
UNKNOWN	-60.747	E	0	1	-1	-1.45457
UNKNOWN	-60.848	F	0	1	-1	-1.45457
UNKNOWN	-60.874	M	0	1	-1	-1.45457
UNKNOWN	-60.937	Y	0	1	-1	-1.45457
UNKNOWN	-60.962	M	0	1	-1	-1.45457
UNKNOWN	-60.98	R	0	1	-1	-1.45457
UNKNOWN	-61.121	Y	0	1	-1	-1.45457
UNKNOWN	-61.124	Y	0	1	-1	-1.45457
UNKNOWN	-61.868	F	0	1	-1	-1.45457
UNKNOWN	-61.891	F	0	1	-1	-1.45457
UNKNOWN	-62.003	H	0	1	-1	-1.45457
UNKNOWN	-62.005	F	0	1	-1	-1.45457
UNKNOWN	-62.044	R	0	1	-1	-1.45457
UNKNOWN	-62.061	E	0	1	-1	-1.45457
UNKNOWN	-62.091	H	0	1	-1	-1.45457
UNKNOWN	-62.101	H	0	1	-1	-1.45457
UNKNOWN	-62.107	E	0	1	-1	-1.45457
UNKNOWN	-62.109	E	0	1	-1	-1.45457
UNKNOWN	-62.117	Y	0	1	-1	-1.45457
UNKNOWN	-62.118	E	0	1	-1	-1.45457
UNKNOWN	-62.119	E	0	1	-1	-1.45457
UNKNOWN	-62.135	Y	0	1	-1	-1.45457
UNKNOWN	-62.137	F	0	1	-1	-1.45457
UNKNOWN	-62.9	M	0	1	-1	-1.45457
UNKNOWN	-63.036	Y	0	1	-1	-1.45457
UNKNOWN	-63.041	H	0	1	-1	-1.45457
UNKNOWN	-63.057	H	0	1	-1	-1.45457
UNKNOWN	-63.067	E	0	1	-1	-1.45457
UNKNOWN	-63.086	F	0	1	-1	-1.45457
UNKNOWN	-63.102	W	0	1	-1	-1.45457
UNKNOWN	-63.812	M	0	1	-1	-1.45457
UNKNOWN	-63.815	H	0	1	-1	-1.45457
UNKNOWN	-63.845	E	0	1	-1	-1.45457
UNKNOWN	-63.916	F	0	1	-1	-1.45457
UNKNOWN	-63.924	Q	0	1	-1	-1.45457
UNKNOWN	-63.926	Q	0	1	-1	-1.45457
UNKNOWN	-63.931	E	0	1	-1	-1.45457
UNKNOWN	-63.952	Q	0	1	-1	-1.45457
UNKNOWN	-63.993	Y	0	1	-1	-1.45457
UNKNOWN	-64.012	R	0	1	-1	-1.45457
UNKNOWN	-64.045	R	0	1	-1	-1.45457
UNKNOWN	-64.046	H	0	1	-1	-1.45457
UNKNOWN	-64.05	R	0	1	-1	-1.45457
UNKNOWN	-64.051	R	0	1	-1	-1.45457
UNKNOWN	-64.052	R	0	1	-1	-1.45457
UNKNOWN	-64.057	R	0	1	-1	-1.45457
UNKNOWN	-64.058	R	0	1	-1	-1.45457
UNKNOWN	-64.093	F	0	1	-1	-1.45457
UNKNOWN	-64.121	R	0	1	-1	-1.45457
UNKNOWN	-64.124	R	0	1	-1	-1.45457
UNKNOWN	-64.13	F	0	1	-1	-1.45457
UNKNOWN	-64.13	E	0	1	-1	-1.45457
UNKNOWN	-64.133	E	0	1	-1	-1.45457
UNKNOWN	-64.135	Y	0	1	-1	-1.45457
UNKNOWN	-64.364	F	0	1	-1	-1.45457
UNKNOWN	-64.848	E	0	1	-1	-1.45457
UNKNOWN	-64.869	H	0	1	-1	-1.45457
UNKNOWN	-64.977	R	0	1	-1	-1.45457
UNKNOWN	-65.009	E	0	1	-1	-1.45457
UNKNOWN	-65.013	Q	0	1	-1	-1.45457
UNKNOWN	-65.028	H	0	1	-1	-1.45457
UNKNOWN	-65.087	E	0	1	-1	-1.45457
UNKNOWN	-65.092	R	0	1	-1	-1.45457
UNKNOWN	-65.094	R	0	1	-1	-1.45457
UNKNOWN	-65.116	Q	0	1	-1	-1.45457
UNKNOWN	-65.117	E	0	1	-1	-1.45457
UNKNOWN	-65.124	R	0	1	-1	-1.45457
UNKNOWN	-65.188	Q	0	1	-1	-1.45457
UNKNOWN	-65.693	Y	0	1	-1	-1.45457
UNKNOWN	-65.821	M	0	1	-1	-1.45457
UNKNOWN	-65.933	F	0	1	-1	-1.45457
UNKNOWN	-65.934	Q	0	1	-1	-1.45457
UNKNOWN	-66.033	R	0	1	-1	-1.45457
UNKNOWN	-66.073	E	0	1	-1	-1.45457
UNKNOWN	-66.09	Y	0	1	-1	-1.45457
UNKNOWN	-66.093	M	0	1	-1	-1.45457
UNKNOWN	-66.112	H	0	1	-1	-1.45457
UNKNOWN	-66.572	Q	0	1	-1	-1.45457
UNKNOWN	-66.935	E	0	1	-1	-1.45457
UNKNOWN	-66.985	Q	0	1	-1	-1.45457
UNKNOWN	-66.992	E	0	1	-1	-1.45457
UNKNOWN	-67.058	E	0	1	-1	-1.45457
UNKNOWN	-67.092	Q	0	1	-1	-1.45457
UNKNOWN	-67.13	H	0	1	-1	-1.45457
UNKNOWN	-67.132	Q	0	1	-1	-1.45457
UNKNOWN	-67.259	Q	0	1	-1	-1.45457
UNKNOWN	-67.511	H	0	1	-1	-1.45457
UNKNOWN	-67.829	M	0	1	-1	-1.45457
UNKNOWN	-67.884	E	0	1	-1	-1.45457
UNKNOWN	-67.888	E	0	1	-1	-1.45457
UNKNOWN	-67.933	H	0	1	-1	-1.45457
UNKNOWN	-67.949	E	0	1	-1	-1.45457
UNKNOWN	-67.974	Q	0	1	-1	-1.45457
UNKNOWN	-68.062	Q	0	1	-1	-1.45457
UNKNOWN	-68.09	M	0	1	-1	-1.45457
UNKNOWN	-68.259	M	0	1	-1	-1.45457
UNKNOWN	-68.845	M	0	1	-1	-1.45457
UNKNOWN	-68.919	M	0	1	-1	-1.45457
UNKNOWN	-68.942	E	0	1	-1	-1.45457
UNKNOWN	-68.99	Q	0	1	-1	-1.45457
UNKNOWN	-69.006	M	0	1	-1	-1.45457
UNKNOWN	-69.062	E	0	1	-1	-1.45457
UNKNOWN	-69.069	R	0	1	-1	-1.45457
UNKNOWN	-69.13	E	0	1	-1	-1.45457
UNKNOWN	-69.881	R	0	1	-1	-1.45457
UNKNOWN	-69.976	Y	0	1	-1	-1.45457
UNKNOWN	-70.099	Y	0	1	-1	-1.45457
UNKNOWN	-70.733	H	0	1	-1	-1.45457
UNKNOWN	-70.734	H	0	1	-1	-1.45457
UNKNOWN	-70.911	F	0	1	-1	-1.45457
UNKNOWN	-71.014	Y	0	1	-1	-1.45457
UNKNOWN	-71.027	F	0	1	-1	-1.45457
UNKNOWN	-71.03	H	0	1	-1	-1.45457
UNKNOWN	-71.032	E	0	1	-1	-1.45457
UNKNOWN	-71.033	E	0	1	-1	-1.45457
UNKNOWN	-71.034	E	0	1	-1	-1.45457
UNKNOWN	-71.038	Q	0	1	-1	-1.45457
UNKNOWN	-71.038	F	0	1	-1	-1.45457
UNKNOWN	-71.044	M	0	1	-1	-1.45457
UNKNOWN	-71.052	W	0	1	-1	-1.45457
UNKNOWN	-71.053	W	0	1	-1	-1.45457
UNKNOWN	-71.092	R	0	1	-1	-1.45457
UNKNOWN	-71.093	H	0	1	-1	-1.45457
UNKNOWN	-71.932	H	0	1	-1	-1.45457
UNKNOWN	-71.996	E	0	1	-1	-1.45457
UNKNOWN	-72.023	E	0	1	-1	-1.45457
UNKNOWN	-72.024	E	0	1	-1	-1.45457
UNKNOWN	-72.045	F	0	1	-1	-1.45457
UNKNOWN	-72.089	W	0	1	-1	-1.45457
UNKNOWN	-72.382	R	0	1	-1	-1.45457
UNKNOWN	-72.952	M	0	1	-1	-1.45457
UNKNOWN	-72.977	Q	0	1	-1	-1.45457
UNKNOWN	-72.99	H	0	1	-1	-1.45457
UNKNOWN	-72.995	H	0	1	-1	-1.45457
UNKNOWN	-73.037	M	0	1	-1	-1.45457
UNKNOWN	-73.051	Q	0	1	-1	-1.45457
UNKNOWN	-73.253	R	0	1	-1	-1.45457
UNKNOWN	-73.633	H	0	1	-1	-1.45457
UNKNOWN	-73.893	W	0	1	-1	-1.45457
UNKNOWN	-73.913	F	0	1	-1	-1.45457
UNKNOWN	-73.969	Y	0	1	-1	-1.45457
UNKNOWN	-73.984	H	0	1	-1	-1.45457
UNKNOWN	-73.986	H	0	1	-1	-1.45457
UNKNOWN	-74.118	Y	0	1	-1	-1.45457
UNKNOWN	-74.135	H	0	1	-1	-1.45457
UNKNOWN	-74.169	W	0	1	-1	-1.45457
UNKNOWN	-74.178	Y	0	1	-1	-1.45457
UNKNOWN	-74.33	R	0	1	-1	-1.45457
UNKNOWN	-74.465	H	0	1	-1	-1.45457
UNKNOWN	-74.875	H	0	1	-1	-1.45457
UNKNOWN	-74.888	Y	0	1	-1	-1.45457
UNKNOWN	-74.928	Y	0	1	-1	-1.45457
UNKNOWN	-74.933	F	0	1	-1	-1.45457
UNKNOWN	-74.968	H	0	1	-1	-1.45457
UNKNOWN	-75.003	W	0	1	-1	-1.45457
UNKNOWN	-75.042	Y	0	1	-1	-1.45457
UNKNOWN	-75.911	Y	0	1	-1	-1.45457
UNKNOWN	-75.954	H	0	1	-1	-1.45457
UNKNOWN	-76.085	H	0	1	-1	-1.45457
UNKNOWN	-76.095	H	0	1	-1	-1.45457
UNKNOWN	-76.097	H	0	1	-1	-1.45457
UNKNOWN	-76.097	F	0	1	-1	-1.45457
UNKNOWN	-76.101	H	0	1	-1	-1.45457
UNKNOWN	-76.115	F	0	1	-1	-1.45457
UNKNOWN	-76.121	H	0	1	-1	-1.45457
UNKNOWN	-76.244	R	0	1	-1	-1.45457
UNKNOWN	-76.922	Y	0	1	-1	-1.45457
UNKNOWN	-76.976	Y	0	1	-1	-1.45457
UNKNOWN	-77.882	R	0	1	-1	-1.45457
UNKNOWN	-77.996	Y	0	1	-1	-1.45457
UNKNOWN	-77.999	F	0	1	-1	-1.45457
UNKNOWN	-78.04	H	0	1	-1	-1.45457
UNKNOWN	-78.072	R	0	1	-1	-1.45457
UNKNOWN	-78.076	W	0	1	-1	-1.45457
UNKNOWN	-78.149	Y	0	1	-1	-1.45457
UNKNOWN	-78.15	Y	0	1	-1	-1.45457
UNKNOWN	-78.152	Y	0	1	-1	-1.45457
UNKNOWN	-78.982	R	0	1	-1	-1.45457
UNKNOWN	-79.133	Y	0	1	-1	-1.45457
UNKNOWN	-79.17	Y	0	1	-1	-1.45457
UNKNOWN	-79.457	W	0	1	-1	-1.45457
UNKNOWN	-79.496	F	0	1	-1	-1.45457
UNKNOWN	-79.723	H	0	1	-1	-1.45457
UNKNOWN	-79.829	H	0	1	-1	-1.45457
UNKNOWN	-80.329	R	0	1	-1	-1.45457
UNKNOWN	-80.923	F	0	1	-1	-1.45457
UNKNOWN	-80.96	F	0	1	-1	-1.45457
UNKNOWN	-81.041	F	0	1	-1	-1.45457
UNKNOWN	-81.1	F	0	1	-1	-1.45457
UNKNOWN	-81.764	Y	0	1	-1	-1.45457
UNKNOWN	-81.875	F	0	1	-1	-1.45457
UNKNOWN	-81.896	Y	0	1	-1	-1.45457
UNKNOWN	-81.962	W	0	1	-1	-1.45457
UNKNOWN	-82.063	F	0	1	-1	-1.45457
UNKNOWN	-83.072	Y	0	1	-1	-1.45457
UNKNOWN	-83.898	F	0	1	-1	-1.45457
UNKNOWN	-83.97	F	0	1	-1	-1.45457
UNKNOWN	-84.219	F	0	1	-1	-1.45457
UNKNOWN	-84.953	F	0	1	-1	-1.45457
UNKNOWN	-85.025	W	0	1	-1	-1.45457
UNKNOWN	-85.028	W	0	1	-1	-1.45457
UNKNOWN	-85.12	F	0	1	-1	-1.45457
UNKNOWN	-85.93	Y	0	1	-1	-1.45457
UNKNOWN	-85.994	F	0	1	-1	-1.45457
UNKNOWN	-86.947	R	0	1	-1	-1.45457
UNKNOWN	-87.16	Y	0	1	-1	-1.45457
UNKNOWN	-87.257	R	0	1	-1	-1.45457
UNKNOWN	-88.131	Y	0	1	-1	-1.45457
UNKNOWN	-88.132	Y	0	1	-1	-1.45457
UNKNOWN	-88.132	F	0	1	-1	-1.45457
UNKNOWN	-88.133	Y	0	1	-1	-1.45457
UNKNOWN	-88.134	Y	0	1	-1	-1.45457
UNKNOWN	-89.113	W	0	1	-1	-1.45457
UNKNOWN	-89.847	Y	0	1	-1	-1.45457
UNKNOWN	-89.863	R	0	1	-1	-1.45457
UNKNOWN	-90.045	Y	0	1	-1	-1.45457
UNKNOWN	-90.046	Y	0	1	-1	-1.45457
UNKNOWN	-90.111	Y	0	1	-1	-1.45457
UNKNOWN	-90.137	R	0	1	-1	-1.45457
UNKNOWN	-90.872	R	0	1	-1	-1.45457
UNKNOWN	-90.904	R	0	1	-1	-1.45457
UNKNOWN	-90.935	Y	0	1	-1	-1.45457
UNKNOWN	-90.94	Y	0	1	-1	-1.45457
UNKNOWN	-90.978	Y	0	1	-1	-1.45457
UNKNOWN	-91.517	R	0	1	-1	-1.45457
UNKNOWN	-91.813	W	0	1	-1	-1.45457
UNKNOWN	-91.935	R	0	1	-1	-1.45457
UNKNOWN	-91.942	Y	0	1	-1	-1.45457
UNKNOWN	-91.988	W	0	1	-1	-1.45457
UNKNOWN	-92.056	R	0	1	-1	-1.45457
UNKNOWN	-92.057	R	0	1	-1	-1.45457
UNKNOWN	-92.125	Y	0	1	-1	-1.45457
UNKNOWN	-92.171	Y	0	1	-1	-1.45457
UNKNOWN	-92.462	R	0	1	-1	-1.45457
UNKNOWN	-92.883	R	0	1	-1	-1.45457
UNKNOWN	-92.929	R	0	1	-1	-1.45457
UNKNOWN	-92.981	Y	0	1	-1	-1.45457
UNKNOWN	-93.081	R	0	1	-1	-1.45457
UNKNOWN	-94.895	Y	0	1	-1	-1.45457
UNKNOWN	-95.136	R	0	1	-1	-1.45457
UNKNOWN	-95.138	R	0	1	-1	-1.45457
UNKNOWN	-96.111	Y	0	1	-1	-1.45457
UNKNOWN	-96.879	R	0	1	-1	-1.45457
UNKNOWN	-96.998	R	0	1	-1	-1.45457
UNKNOWN	-97.049	R	0	1	-1	-1.45457
UNKNOWN	-97.076	Y	0	1	-1	-1.45457
UNKNOWN	-97.116	Y	0	1	-1	-1.45457
UNKNOWN	-97.13	R	0	1	-1	-1.45457
UNKNOWN	-97.375	R	0	1	-1	-1.45457
UNKNOWN	-97.977	Y	0	1	-1	-1.45457
UNKNOWN	-97.996	Y	0	1	-1	-1.45457
UNKNOWN	-98.018	Y	0	1	-1	-1.45457
UNKNOWN	-98.085	R	0	1	-1	-1.45457
UNKNOWN	-98.193	R	0	1	-1	-1.45457
UNKNOWN	-98.259	Y	0	1	-1	-1.45457
UNKNOWN	-99.013	Y	0	1	-1	-1.45457
UNKNOWN	-99.019	W	0	1	-1	-1.45457
UNKNOWN	-99.032	Y	0	1	-1	-1.45457
UNKNOWN	-99.036	Y	0	1	-1	-1.45457
UNKNOWN	-99.046	W	0	1	-1	-1.45457
UNKNOWN	-99.047	W	0	1	-1	-1.45457
UNKNOWN	-99.073	R	0	1	-1	-1.45457
UNKNOWN	-99.075	R	0	1	-1	-1.45457
UNKNOWN	-99.153	Y	0	1	-1	-1.45457
UNKNOWN	-99.897	Y	0	1	-1	-1.45457
UNKNOWN	-100.992	Y	0	1	-1	-1.45457
UNKNOWN	-101.123	Y	0	1	-1	-1.45457
UNKNOWN	-101.992	W	0	1	-1	-1.45457
UNKNOWN	-102.009	W	0	1	-1	-1.45457
UNKNOWN	-102.149	Y	0	1	-1	-1.45457
UNKNOWN	-102.993	Y	0	1	-1	-1.45457
UNKNOWN	-103	W	0	1	-1	-1.45457
UNKNOWN	-103.012	W	0	1	-1	-1.45457
UNKNOWN	-103.015	W	0	1	-1	-1.45457
UNKNOWN	-103.066	W	0	1	-1	-1.45457
UNKNOWN	-103.111	Y	0	1	-1	-1.45457
UNKNOWN	-103.144	Y	0	1	-1	-1.45457
UNKNOWN	-104.16	W	0	1	-1	-1.45457
UNKNOWN	-105.042	Y	0	1	-1	-1.45457
UNKNOWN	-105.09	Y	0	1	-1	-1.45457
UNKNOWN	-105.982	Y	0	1	-1	-1.45457
UNKNOWN	-106.001	W	0	1	-1	-1.45457
UNKNOWN	-106.031	Y	0	1	-1	-1.45457
UNKNOWN	-106.037	Y	0	1	-1	-1.45457
UNKNOWN	-106.043	Y	0	1	-1	-1.45457
UNKNOWN	-106.044	Y	0	1	-1	-1.45457
UNKNOWN	-107.135	Y	0	1	-1	-1.45457
UNKNOWN	-108.013	Y	0	1	-1	-1.45457
UNKNOWN	-108.888	W	0	1	-1	-1.45457
UNKNOWN	-108.95	W	0	1	-1	-1.45457
UNKNOWN	-115.054	W	0	1	-1	-1.45457
UNKNOWN	-115.958	W	0	1	-1	-1.45457
UNKNOWN	-116.041	W	0	1	-1	-1.45457
UNKNOWN	-116.057	W	0	1	-1	-1.45457
UNKNOWN	-121.763	W	0	1	-1	-1.45457
UNKNOWN	-123.023	W	0	1	-1	-1.45457
UNKNOWN	-128.059	W	0	1	-1	-1.45457
